# Metagenomic analysis of individual mosquitos reveals the ecology of insect viruses

**DOI:** 10.1101/2023.08.28.555221

**Authors:** Yuan-fei Pan, Hailong Zhao, Qin-yu Gou, Pei-bo Shi, Jun-hua Tian, Yun Feng, Kun Li, Wei-hong Yang, De Wu, Guangpeng Tang, Bing Zhang, Zirui Ren, Shiqin Peng, Geng-yan Luo, Shi-jia Le, Gen-yang Xin, Jing Wang, Xin Hou, Min-wu Peng, Jian-bin Kong, Xin-xin Chen, Chun-hui Yang, Shi-qiang Mei, Yu-qi Liao, Jing-xia Cheng, Juan Wang, Chaolemen, Yu-hui Wu, Jian-bo Wang, Tongqing An, Xinyi Huang, John-Sebastian Eden, Jun Li, Deyin Guo, Guodong Liang, Xin Jin, Edward C. Holmes, Bo Li, Daxi Wang, Junhua Li, Wei-chen Wu, Mang Shi

## Abstract

Mosquito transmitted viruses are responsible for an increasing burden of human disease. Despite this, little is known about the diversity and ecology of viruses within individual mosquito hosts. Using a meta-transcriptomic approach, we analysed the virome of 2,438 individual mosquitos (79 species), spanning ∼4000 km along latitudes and longitudes in China. From these data we identified 393 core viral species associated with mosquitos, including seven (putative) arbovirus species. We identified potential species and geographic hotspots of viral richness and arbovirus occurrence, and demonstrated that host phylogeny had a strong impact on the composition of individual mosquito viromes. Our data revealed a large number of viruses shared among mosquito species or genera, expanding our knowledge of host specificity of insect-associated viruses. We also detected multiple virus species that were widespread throughout the country, possibly facilitated by long-distance mosquito migrations. Together, our results greatly expand the known mosquito virome, linked the viral diversity at the scale of individual insects to that at a country-wide scale, and offered unique insights into the ecology of viruses of insect vectors.

## Supplemental Data 1 for "Metagenomic analysis of individual mosquitos reveals the ecology of insect viruses"

library_id	family	genus	species	year	latitude	longitude	norRNA_reads
19BJKW1832	Culicidae	Armigeres	Armigeres subalbatus	2019	40.18	116.30	12517552
19BJKW1836	Culicidae	Armigeres	Armigeres subalbatus	2019	40.18	116.30	12987626
19GDAW1962	Culicidae	Anopheles	Anopheles sinensis	2019	23.40	113.90	8472694
19GDAW2126	Culicidae	Anopheles	Anopheles sinensis	2019	23.40	113.90	20959756
19GDAW2128	Culicidae	Anopheles	Anopheles sinensis	2019	23.40	113.90	12292918
19GDSDH1939	Culicidae	Culex	Culex tritaeniorhynchus	2019	23.40	113.90	13234850
19GDSR1954	Culicidae	Armigeres	Armigeres subalbatus	2019	23.40	113.93	9156932
19GDSR1955	Culicidae	Armigeres	Armigeres subalbatus	2019	23.40	113.93	9673836
19GDSR1956	Culicidae	Armigeres	Armigeres subalbatus	2019	23.40	113.93	8794058
19GDSR2125	Culicidae	Armigeres	Armigeres subalbatus	2019	23.40	113.93	13645634
19HEBAW2017	Culicidae	Anopheles	Anopheles pullus	2019	45.66	126.40	5675022
19HEBAW2019	Culicidae	Anopheles	Anopheles kleini	2019	45.66	126.40	5599654
19HEBAW2022	Culicidae	Anopheles	Anopheles pullus	2019	45.66	126.40	2703270
19HEBBM1994	Culicidae	Aedes	Aedes dorsalis	2019	45.66	126.40	2649266
19HEBSR2007	Culicidae	Aedes	Aedes vexans	2019	45.66	126.40	4978518
19HEBSR2008	Culicidae	Aedes	Aedes vexans	2019	45.66	126.40	2761086
19HEBSR2011	Culicidae	Aedes	Aedes dorsalis	2019	45.66	126.40	2765102
19HEBSR2012	Culicidae	Aedes	Aedes vexans	2019	45.66	126.40	5373146
19HEBSR2013	Culicidae	Aedes	Aedes dorsalis	2019	45.66	126.40	3285966
19HEBSR2014	Culicidae	Aedes	Aedes vexans	2019	45.66	126.40	2730520
19HEBSR2015	Culicidae	Aedes	Aedes vexans	2019	45.66	126.40	5140286
19HEBSR2016	Culicidae	Aedes	Aedes vexans	2019	45.66	126.40	3975414
19HENAW1989	Culicidae	Anopheles	Anopheles sinensis	2019	35.17	113.74	6117340
19HENAW1990	Culicidae	Anopheles	Anopheles sinensis	2019	35.17	113.75	6052380
19HENKW2137	Culicidae	Culex	Culex pipiens	2019	35.20	113.77	18910128
19HENKW2140	Culicidae	Culex	Culex pipiens	2019	35.18	113.81	10308486
19HENSDH2142	Culicidae	Culex	Culex tritaeniorhynchus	2019	35.18	113.74	3829460
19HENSDH2143	Culicidae	Culex	Culex tritaeniorhynchus	2019	35.18	113.74	5655050
19HENSR1987	Culicidae	Armigeres	Armigeres subalbatus	2019	35.17	113.75	9626370
19HUNAW0973	Culicidae	Anopheles	Anopheles sinensis	2019	28.38	113.05	7136214
19HUNAW0975	Culicidae	Anopheles	Anopheles sinensis	2019	28.38	113.05	8964838
19HUNAW0979	Culicidae	Anopheles	Anopheles sinensis	2019	28.38	113.05	14443626
19HUNAW0980	Culicidae	Anopheles	Anopheles sinensis	2019	28.38	113.05	12872392
19HUNSDH0958	Culicidae	Culex	Culex tritaeniorhynchus	2019	28.38	113.05	9232262
19HUNSDH0960	Culicidae	Culex	Culex tritaeniorhynchus	2019	28.38	113.05	4861340
19JHSKW1781	Culicidae	Culex	Culex pipiens	2019	22.01	100.80	3386018
19JXSDH0914	Culicidae	Culex	Culex tritaeniorhynchus	2018	27.14	114.99	9650530
19LCFYBGKW1612	Culicidae	Culex	Culex pipiens	2019	22.55	99.93	11385578
19LCHGMKW1603	Culicidae	Culex	Culex pipiens	2019	22.77	99.80	9893046
19LCHGMKW1604	Culicidae	Culex	Culex pipiens	2019	22.77	99.80	11047546
19LCMBCAW1655	Culicidae	Anopheles	Anopheles sinensis	2019	22.50	99.88	5183542
19LCMBCKW1646	Culicidae	Culex	Culex tritaeniorhynchus	2019	22.50	99.88	8305350
19LCMBCSDH1650	Culicidae	Culex	Culex tritaeniorhynchus	2019	22.50	99.88	4387332
19LCMBCSDH1652	Culicidae	Culex	Culex tritaeniorhynchus	2019	22.50	99.88	5563690
19LCMBCSDH1654	Culicidae	Culex	Culex tritaeniorhynchus	2019	22.50	99.88	4543678
19MHDMCLYW1660	Culicidae	Aedes	Aedes albopictus	2019	21.69	100.05	8472952
19MHDMCLYW1663	Culicidae	Aedes	Aedes albopictus	2019	21.69	100.05	3970322
19MHDMCLYW2160	Culicidae	Aedes	Aedes albopictus	2019	21.69	100.05	3254606
19MHDMCLYW2162	Culicidae	Aedes	Aedes albopictus	2019	21.69	100.05	8270166
19MHDMCLYW2165	Culicidae	Aedes	Aedes albopictus	2019	21.69	100.05	10252440
19MHMHCAW1690	Culicidae	Anopheles	Anopheles sinensis	2019	21.75	100.18	5842382
19MHMHCAW1691	Culicidae	Anopheles	Anopheles sinensis	2019	21.75	100.18	5170378
19MHMHCAW1692	Culicidae	Anopheles	Anopheles maculatus	2019	21.75	100.18	9266230
19MHMHCAW1693	Culicidae	Anopheles	Anopheles sinensis	2019	21.75	100.18	5140594
19MHMHCAW1697	Culicidae	Anopheles	Anopheles sinensis	2019	21.75	100.18	6838258
19MHMHCAW1701	Culicidae	Anopheles	Anopheles sinensis	2019	21.75	100.18	4740414
19MHMHCSDH1671	Culicidae	Culex	Culex tritaeniorhynchus	2019	21.75	100.18	4194122
19MHMHCSDH1672	Culicidae	Culex	Culex tritaeniorhynchus	2019	21.75	100.18	4806836
19MHMHCSDH1675	Culicidae	Culex	Culex tritaeniorhynchus	2019	21.75	100.18	4118658
19MHMHCSDH1687	Culicidae	Culex	Culex tritaeniorhynchus	2019	21.75	100.18	3100478
19MHMHCSDH2172	Culicidae	Culex	Culex tritaeniorhynchus	2019	21.75	100.18	20060566
19MHMHCSR1688	Culicidae	Armigeres	Armigeres subalbatus	2019	21.75	100.18	4939182
19MHMZJZAW1739	Culicidae	Anopheles	Anopheles sinensis	2019	21.96	100.30	5853622
19MHMZJZAW1744	Culicidae	Anopheles	Anopheles sinensis	2019	21.96	100.30	6032662
19MHMZJZAW1748	Culicidae	Anopheles	Anopheles sinensis	2019	21.96	100.30	5712334
19MHMZJZAW1749	Culicidae	Anopheles	Anopheles sinensis	2019	21.96	100.30	5541218
19MHMZJZAW1756	Culicidae	Anopheles	Anopheles sinensis	2019	21.96	100.30	6215872
19MHMZJZKW1706	Culicidae	Culex	Culex tritaeniorhynchus	2019	21.96	100.30	2083542
19MHMZJZKW1707	Culicidae	Culex	Culex pipiens	2019	21.96	100.30	6855334
19MHMZJZSDH1715	Culicidae	Culex	Culex tritaeniorhynchus	2019	21.96	100.30	6585478
19MHMZJZSDH1716	Culicidae	Culex	Culex tritaeniorhynchus	2019	21.96	100.30	4575548
19MHMZJZSDH1717	Culicidae	Culex	Culex tritaeniorhynchus	2019	21.96	100.30	5015680
19MHMZJZSDH1718	Culicidae	Culex	Culex tritaeniorhynchus	2019	21.96	100.30	3937008
19MHMZJZSDH1722	Culicidae	Culex	Culex tritaeniorhynchus	2019	21.96	100.30	8727258
19MHMZJZSDH1723	Culicidae	Culex	Culex tritaeniorhynchus	2019	21.96	100.30	4471860
19MHMZJZSR1736	Culicidae	Armigeres	Armigeres subalbatus	2019	21.96	100.30	6532182
19NBBM2111	Culicidae	Culex	Culex tritaeniorhynchus	2019	29.87	121.39	1874058
19NBBM2113	Culicidae	Culex	Culex tritaeniorhynchus	2019	29.87	121.39	2442418
19NBSDH2094	Culicidae	Culex	Culex tritaeniorhynchus	2019	29.87	121.38	2046764
19NBSDH2095	Culicidae	Culex	Culex tritaeniorhynchus	2019	29.87	121.38	2488096
19NBSDH2096	Culicidae	Culex	Culex tritaeniorhynchus	2019	29.87	121.38	2842284
19NBSDH2098	Culicidae	Culex	Culex tritaeniorhynchus	2019	29.87	121.38	2777458
19NBSDH2099	Culicidae	Culex	Culex tritaeniorhynchus	2019	29.87	121.38	2418110
19NBSDH2100	Culicidae	Culex	Culex tritaeniorhynchus	2019	29.87	121.38	2111618
19NBSR2106	Culicidae	Armigeres	Armigeres subalbatus	2019	29.86	121.33	6558550
19NMKW0982	Culicidae	Culex	Culex pipiens	2019	48.52	123.09	10545390
19QDSDH2044	Culicidae	Culex	Culex tritaeniorhynchus	2019	36.11	120.47	4179626
19SAXSDH1866	Culicidae	Culex	Culex pipiens	2019	34.92	108.77	9946234
19SAXSDH1868	Culicidae	Culex	Culex tritaeniorhynchus	2019	34.92	108.77	5674882
19SAXSDH1869	Culicidae	Culex	Culex tritaeniorhynchus	2019	34.92	108.77	8322904
19SCAW0878	Culicidae	Anopheles	Anopheles sinensis	2019	31.60	104.82	9710412
19SCAW0879	Culicidae	Anopheles	Anopheles sinensis	2019	31.60	104.82	6694986
19SCAW0880	Culicidae	Anopheles	Anopheles sinensis	2019	31.60	104.82	5594402
19SCAW0881	Culicidae	Anopheles	Anopheles sinensis	2019	31.60	104.82	10476012
19SCAW0882	Culicidae	Anopheles	Anopheles sinensis	2019	31.60	104.82	6964272
19SCAW0883	Culicidae	Anopheles	Anopheles sinensis	2019	31.60	104.82	13450972
19SCSDH0855	Culicidae	Culex	Culex tritaeniorhynchus	2019	31.60	104.82	6560556
19SCSDH0862	Culicidae	Culex	Culex tritaeniorhynchus	2019	31.60	104.82	7007288
19SCSR0873	Culicidae	Armigeres	Armigeres subalbatus	2019	31.60	104.82	12700882
19SXKW0910	Culicidae	Culex	Culex pipiens	2019	36.84	112.86	10091520
19SYKW1002	Culicidae	Culex	Culex pipiens	2019	18.29	109.44	12149046
19SYKW1005	Culicidae	Mansonia	Mansonia uniformis	2019	18.32	109.70	5578098
19SYSDH1017	Culicidae	Culex	Culex gelidus	2019	18.32	109.70	8990580
19SYYW0996	Culicidae	Aedes	Aedes albopictus	2019	18.29	109.44	3973440
19SYYW0998	Culicidae	Aedes	Aedes albopictus	2019	18.29	109.44	6382058
19WHAW1929	Culicidae	Anopheles	Anopheles sinensis	2019	30.30	114.40	9739226
19WHAW1930	Culicidae	Anopheles	Anopheles sinensis	2019	30.30	114.40	10276524
19WHSR1913	Culicidae	Armigeres	Armigeres subalbatus	2019	30.30	114.40	13213528
19XJYW1040	Culicidae	Aedes	Aedes caspius	2019	45.60	84.87	793304
19XJYW1043	Culicidae	Aedes	Aedes caspius	2019	45.60	84.87	1362280
20AHAW0233	Culicidae	Anopheles	Anopheles sinensis	2020	33.30	117.35	20257600
20AHAW0234	Culicidae	Anopheles	Anopheles sinensis	2020	33.30	117.35	12143758
20AHAW0235	Culicidae	Anopheles	Anopheles sinensis	2020	33.30	117.35	18851074
20AHAW0236	Culicidae	Anopheles	Anopheles sinensis	2020	33.30	117.35	20596824
20AHAW0237	Culicidae	Anopheles	Anopheles sinensis	2020	33.30	117.35	23736520
20AHAW0238	Culicidae	Anopheles	Anopheles sinensis	2020	33.30	117.35	11703104
20AHAW0239	Culicidae	Anopheles	Anopheles sinensis	2020	33.30	117.35	11431682
20AHAW0241	Culicidae	Anopheles	Anopheles sinensis	2020	33.30	117.35	14232204
20BJKW0481	Culicidae	Culex	Culex pipiens	2020	39.88	116.40	10366008
20BJKW0483	Culicidae	Culex	Culex pipiens	2020	39.88	116.40	9346770
20BJKW0486	Culicidae	Culex	Culex pipiens	2020	39.88	116.40	15833074
20BJSR0493	Culicidae	Armigeres	Armigeres subalbatus	2020	39.88	116.40	8897228
20BJSR0494	Culicidae	Armigeres	Armigeres subalbatus	2020	39.88	116.40	14576460
20BJSR0496	Culicidae	Armigeres	Armigeres subalbatus	2020	39.88	116.40	10921104
20BJYW0469	Culicidae	Aedes	Aedes albopictus	2020	39.88	116.40	11506206
20CY1AW1538	Culicidae	Anopheles	Anopheles pseudowillmori	2020	28.46	97.04	9659496
20CY1KW1510	Culicidae	Aedes	Aedes vexans	2020	28.46	97.04	7657674
20CY1KW1515	Culicidae	Culex	Culex pipiens	2020	28.60	97.23	4721988
20CY1SDH1522	Culicidae	Culex	Culex orientalis	2020	28.60	97.23	1863304
20CY1YW1504	Culicidae	Aedes	Aedes albopictus	2020	28.46	97.04	4264178
20CY2KW1546	Culicidae	Aedes	Aedes vexans	2020	28.62	97.33	12344540
20CY2SDH1556	Culicidae	Culex	Culex orientalis	2020	28.62	97.33	3189678
20CY2SDH1559	Culicidae	Culex	Culex orientalis	2020	28.62	97.33	4784850
20DHMAW1405	Culicidae	Anopheles	Anopheles sinensis	2020	24.40	98.41	4944304
20DHMAW1407	Culicidae	Anopheles	Anopheles willmori	2020	24.40	98.41	4770208
20DHMAW1408	Culicidae	Anopheles	Anopheles sinensis	2020	24.40	98.41	4588064
20DHMAW1409	Culicidae	Anopheles	Anopheles sinensis	2020	24.40	98.41	2376226
20DHMAW1410	Culicidae	Anopheles	Anopheles sinensis	2020	24.40	98.41	3262444
20DHMAW1411	Culicidae	Anopheles	Anopheles sinensis	2020	24.40	98.41	3735908
20DHMAW1414	Culicidae	Anopheles	Anopheles sinensis	2020	24.40	98.41	4296426
20DHMAW1415	Culicidae	Anopheles	Anopheles sinensis	2020	24.40	98.41	3579716
20DHMKW1376	Culicidae	Culex	Culex pipiens	2020	24.40	98.41	3855792
20DHMKW1377	Culicidae	Culex	Culex pipiens	2020	24.40	98.41	4582278
20DHMKW1384	Culicidae	Culex	Culex pipiens	2020	24.40	98.41	3474622
20DHMSDH1387	Culicidae	Culex	Culex tritaeniorhynchus	2020	24.40	98.41	4687942
20DHMSDH1393	Culicidae	Culex	Culex tritaeniorhynchus	2020	24.40	98.41	3363812
20DHMSDH1394	Culicidae	Culex	Culex tritaeniorhynchus	2020	24.40	98.41	2950970
20DHMSDH1395	Culicidae	Culex	Culex tritaeniorhynchus	2020	24.40	98.41	3094420
20DHMSR1396	Culicidae	Armigeres	Armigeres subalbatus	2020	24.40	98.41	4879566
20DHMSR1397	Culicidae	Armigeres	Armigeres subalbatus	2020	24.40	98.41	5874512
20DHMSR1400	Culicidae	Armigeres	Armigeres subalbatus	2020	24.40	98.41	2882204
20DHMSR1401	Culicidae	Armigeres	Armigeres subalbatus	2020	24.40	98.41	3076934
20DHMSR1403	Culicidae	Armigeres	Armigeres subalbatus	2020	24.40	98.41	4146426
20GDAW0771	Culicidae	Anopheles	Anopheles sinensis	2020	23.86	115.27	6706290
20GDAW0772	Culicidae	Anopheles	Anopheles sinensis	2020	23.86	115.27	10111402
20GDAW0780	Culicidae	Anopheles	Anopheles sinensis	2020	23.86	115.27	9894796
20GDKW0748	Culicidae	Culex	Culex pipiens	2020	23.74	114.68	9126450
20GDSDH0759	Culicidae	Culex	Culex tritaeniorhynchus	2020	23.86	115.27	4591386
20GDYW0731	Culicidae	Aedes	Aedes albopictus	2020	22.25	113.55	11052880
20GDYW0738	Culicidae	Aedes	Aedes albopictus	2020	23.83	115.24	6036782
20GXAW0520	Culicidae	Anopheles	Anopheles sinensis	2020	24.49	108.64	6482492
20GXAW0521	Culicidae	Anopheles	Anopheles sinensis	2020	24.49	108.64	12879018
20GXAW0522	Culicidae	Anopheles	Anopheles sinensis	2020	24.49	108.64	9771288
20GXAW0523	Culicidae	Anopheles	Anopheles sinensis	2020	24.49	108.64	12571402
20GZAW0457	Culicidae	Anopheles	Anopheles sinensis	2020	25.78	108.85	2948736
20GZAW0463	Culicidae	Anopheles	Anopheles sinensis	2020	26.39	109.24	5826608
20GZKW0428	Culicidae	Culex	Culex pipiens	2020	26.21	109.12	10270690
20GZSDH0438	Culicidae	Culex	Culex tritaeniorhynchus	2020	25.78	108.85	5819690
20GZSDH0444	Culicidae	Culex	Culex tritaeniorhynchus	2020	26.39	109.24	6262624
20GZYW0418	Culicidae	Aedes	Aedes albopictus	2020	26.39	109.24	3480820
20GZYW0423	Culicidae	Aedes	Aedes albopictus	2020	25.70	108.89	6780264
20GZYW0425	Culicidae	Aedes	Aedes albopictus	2020	25.70	108.89	9439386
20HEBAW0716	Culicidae	Anopheles	Anopheles pullus	2020	45.66	126.40	3362922
20HEBBM0726	Culicidae	Aedes	Aedes dorsalis	2020	45.66	126.40	3028096
20HEBBM0728	Culicidae	Aedes	Aedes vexans	2020	45.66	126.40	2967640
20HEBKW0710	Culicidae	Culex	Culex pipiens	2020	45.77	126.66	9197544
20HENKW0301	Culicidae	Culex	Culex pipiens	2020	35.41	113.38	6301400
20HENSDH0305	Culicidae	Culex	Culex tritaeniorhynchus	2020	35.02	114.12	10161486
20HKKW0653	Culicidae	Culex	Culex pipiens	2020	20.06	110.34	84938634
20HKKW0656	Culicidae	Culex	Culex pipiens	2020	20.06	110.34	9249480
20HKSDH0662	Culicidae	Culex	Culex tritaeniorhynchus	2020	20.04	110.18	4075696
20HUNAW0143	Culicidae	Anopheles	Anopheles sinensis	2020	28.39	113.05	9636852
20HUNAW0151	Culicidae	Anopheles	Anopheles sinensis	2020	28.39	113.05	13858984
20HUNKW0120	Culicidae	Culex	Culex pipiens	2020	28.16	112.95	10917490
20HUNSR0137	Culicidae	Armigeres	Armigeres subalbatus	2020	28.39	113.05	12958652
20HUNSR0138	Culicidae	Armigeres	Armigeres subalbatus	2020	28.39	113.05	21141090
20JXAW0093	Culicidae	Anopheles	Anopheles sinensis	2020	28.47	116.23	14978158
20JXAW0095	Culicidae	Anopheles	Anopheles sinensis	2020	28.47	116.23	13071234
20JXAW0098	Culicidae	Anopheles	Anopheles sinensis	2020	28.47	116.23	17352810
20JXAW0099	Culicidae	Anopheles	Anopheles sinensis	2020	28.47	116.23	12591038
20JXAW0100	Culicidae	Anopheles	Anopheles sinensis	2020	28.47	116.23	17374344
20JXSDH0071	Culicidae	Culex	Culex tritaeniorhynchus	2020	28.47	116.23	16602870
20JXSDH0072	Culicidae	Culex	Culex tritaeniorhynchus	2020	28.47	116.23	22480934
20JXSDH0075	Culicidae	Culex	Culex tritaeniorhynchus	2020	28.47	116.23	16862518
20JXSDH0076	Culicidae	Culex	Culex tritaeniorhynchus	2020	28.47	116.23	18752768
20JXSR0081	Culicidae	Armigeres	Armigeres subalbatus	2020	28.47	116.23	27117994
20JXSR0082	Culicidae	Armigeres	Armigeres subalbatus	2020	28.47	116.23	21232220
20JXSR0084	Culicidae	Armigeres	Armigeres subalbatus	2020	28.47	116.23	22582086
20JXSR0086	Culicidae	Armigeres	Armigeres subalbatus	2020	28.47	116.23	22256322
20JXSR0087	Culicidae	Armigeres	Armigeres subalbatus	2020	28.47	116.23	19229764
20JXSR0088	Culicidae	Armigeres	Armigeres subalbatus	2020	28.47	116.23	22440392
20LKAW1593	Culicidae	Anopheles	Anopheles sinensis	2020	25.38	99.29	12203862
20LKAW1594	Culicidae	Anopheles	Anopheles sinensis	2020	25.38	99.29	15987990
20LKAW1595	Culicidae	Anopheles	Anopheles sinensis	2020	25.38	99.29	9891974
20LKAW1596	Culicidae	Anopheles	Anopheles sinensis	2020	25.38	99.29	16041452
20LKAW1599	Culicidae	Anopheles	Anopheles sinensis	2020	25.91	98.83	5382630
20LKAW1601	Culicidae	Anopheles	Anopheles sinensis	2020	25.91	98.83	5768098
20LKAW1602	Culicidae	Anopheles	Anopheles sinensis	2020	25.91	98.83	4546182
20LKSDH1577	Culicidae	Culex	Culex pipiens	2020	27.76	98.66	7346046
20LKSDH1578	Culicidae	Culex	Culex tritaeniorhynchus	2020	27.76	98.66	6757824
20LKSDH1579	Culicidae	Culex	Culex pipiens	2020	27.76	98.66	6961008
20LKSDH1580	Culicidae	Culex	Culex pipiens	2020	27.76	98.66	5565414
20LKSDH1581	Culicidae	Culex	Culex pipiens	2020	25.38	99.29	9567006
20LKSDH1582	Culicidae	Culex	Culex tritaeniorhynchus	2020	25.38	99.29	12080232
20LKSR1583	Culicidae	Armigeres	Armigeres subalbatus	2020	25.91	98.83	6172244
20LKSR1584	Culicidae	Armigeres	Armigeres subalbatus	2020	25.91	98.83	8401426
20LKSR1589	Culicidae	Armigeres	Armigeres subalbatus	2020	26.44	98.89	13826190
20LKSR1591	Culicidae	Armigeres	Armigeres subalbatus	2020	27.78	98.68	7779384
20LKYW1489	Culicidae	Aedes	Aedes albopictus	2020	25.91	98.83	6322018
20MBBSDH1225	Culicidae	Culex	Culex orientalis	2020	29.24	95.18	3490408
20MBBSDH1227	Culicidae	Culex	Culex orientalis	2020	29.24	95.18	1481048
20MBBYW1224	Culicidae	Aedes	Aedes.sp11	2020	29.24	95.18	2726066
20MDMAW1302	Culicidae	Anopheles	Anopheles willmori	2020	29.49	95.46	4526398
20MDMAW1303	Culicidae	Anopheles	Anopheles willmori	2020	29.49	95.46	3096786
20MDMAW1304	Culicidae	Anopheles	Anopheles willmori	2020	29.49	95.46	3159882
20MDMAW1305	Culicidae	Anopheles	Anopheles willmori	2020	29.49	95.46	2374612
20MDMAW1307	Culicidae	Anopheles	Anopheles pseudowillmori	2020	29.50	95.46	3197140
20MDMBM1311	Culicidae	Aedes	Aedes.sp9	2020	29.49	95.46	2556884
20MDMSR1300	Culicidae	Armigeres	Armigeres subalbatus	2020	29.50	95.46	7733156
20MDMYW1291	Culicidae	Aedes	Aedes.sp14	2020	29.49	95.46	2763332
20MDMYW1292	Culicidae	Aedes	Aedes.sp5	2020	29.49	95.46	3737468
20MDMYW1294	Culicidae	Aedes	Aedes.sp9	2020	29.49	95.46	3592802
20MDXAW1204	Culicidae	Anopheles	Anopheles pseudowillmori	2020	29.33	95.30	5748588
20MDXAW1208	Culicidae	Anopheles	Anopheles peditaeniatus	2020	29.33	95.30	7062342
20MDXAW1209	Culicidae	Anopheles	Anopheles pseudowillmori	2020	29.33	95.30	3773504
20MDXBM1218	Culicidae	Aedes	Aedes.sp18	2020	29.33	95.30	8098678
20MDXBM1219	Culicidae	Aedes	Aedes albopictus	2020	29.33	95.30	3623168
20MDXSDH1180	Culicidae	Culex	Culex orientalis	2020	29.33	95.30	2106620
20MDXSDH1184	Culicidae	Culex	Culex orientalis	2020	29.33	95.30	2267582
20MDXSDH1186	Culicidae	Culex	Culex orientalis	2020	29.33	95.30	3428620
20MDXSDH1189	Culicidae	Culex	Culex orientalis	2020	29.33	95.30	6841284
20MDXSR1195	Culicidae	Armigeres	Armigeres durhami	2020	29.33	95.30	12475040
20MDXSR1197	Culicidae	Armigeres	Armigeres durhami	2020	29.33	95.30	7977846
20MDXSR1199	Culicidae	Armigeres	Armigeres durhami	2020	29.33	95.30	3821704
20MDXSR3287	Culicidae	Armigeres	Armigeres subalbatus	2021	29.33	95.30	3313680
20MDXSR3296	Culicidae	Armigeres	Armigeres durhami	2021	29.33	95.30	13334936
20MDXSR3297	Culicidae	Armigeres	Armigeres durhami	2021	29.33	95.30	12824236
20MDXSR3298	Culicidae	Armigeres	Armigeres durhami	2021	29.33	95.30	7357172
20MDXYW1169	Culicidae	Aedes	Aedes albopictus	2020	29.33	95.30	3836256
20MDXYW1171	Culicidae	Aedes	Aedes albopictus	2020	29.33	95.30	4723044
20MDXYW3284	Culicidae	Aedes	Aedes.sp26	2021	29.33	95.30	6288322
20MDXYW3285	Culicidae	Aedes	Aedes.sp18	2021	29.33	95.30	2827664
20MDXYW3286	Culicidae	Aedes	Aedes.sp18	2021	29.33	95.30	2527446
20MGLSDH1064	Culicidae	Culex	Culex orientalis	2020	29.32	95.32	11829612
20MGLSDH1065	Culicidae	Culex	Culex orientalis	2020	29.32	95.32	17479000
20MLCBM1081	Culicidae	Armigeres	Armigeres subalbatus	2020	29.32	95.32	9834432
20MLCSR1068	Culicidae	Armigeres	Armigeres subalbatus	2020	29.32	95.32	10757040
20MLCSR1072	Culicidae	Armigeres	Armigeres subalbatus	2020	29.32	95.32	7705374
20MLCSR1073	Culicidae	Armigeres	Armigeres subalbatus	2020	29.32	95.32	6921600
20MLCSR1074	Culicidae	Armigeres	Armigeres subalbatus	2020	29.32	95.32	9574134
20MLCSR1075	Culicidae	Armigeres	Armigeres subalbatus	2020	29.32	95.32	10500946
20MLCSR3243	Culicidae	Armigeres	Armigeres subalbatus	2021	29.32	95.32	6878500
20MMDAW1250	Culicidae	Anopheles	Anopheles pseudowillmori	2020	29.41	95.38	3352758
20MMDBM1258	Culicidae	Armigeres	Armigeres subalbatus	2020	29.41	95.38	3245082
20MMDBM1260	Culicidae	Armigeres	Armigeres subalbatus	2020	29.41	95.38	4704024
20MMDBM3301	Culicidae	Armigeres	Armigeres subalbatus	2021	29.41	95.38	2986882
20MMDSDH1231	Culicidae	Culex	Culex orientalis	2020	29.41	95.38	1895078
20MMDSDH1238	Culicidae	Culex	Culex orientalis	2020	29.41	95.38	2986642
20MMRBM1286	Culicidae	Armigeres	Armigeres durhami	2020	29.42	95.41	9365396
20MMRBM1290	Culicidae	Armigeres	Armigeres durhami	2020	29.42	95.41	4558938
20MMRSR1268	Culicidae	Armigeres	Armigeres durhami	2020	29.42	95.41	6508250
20MMRSR1269	Culicidae	Armigeres	Armigeres durhami	2020	29.42	95.41	8417256
20MMRSR1272	Culicidae	Armigeres	Armigeres durhami	2020	29.42	95.41	8084004
20MMRSR1273	Culicidae	Armigeres	Armigeres durhami	2020	29.42	95.41	6821096
20MMRSR1275	Culicidae	Armigeres	Armigeres subalbatus	2020	29.42	95.41	3675652
20MMRSR3313	Culicidae	Armigeres	Armigeres durhami	2021	29.42	95.41	14406536
20MYDAW1164	Culicidae	Anopheles	Anopheles pseudowillmori	2020	29.33	95.34	4216350
20MYDSDH1145	Culicidae	Culex	Culex orientalis	2020	29.33	95.34	4648908
20MYDYW1131	Culicidae	Aedes	Aedes.sp18	2020	29.33	95.34	2822272
20MYRAW1107	Culicidae	Anopheles	Anopheles xui	2020	29.30	95.28	10770900
20MYRAW1110	Culicidae	Anopheles	Anopheles xui	2020	29.30	95.28	2798102
20MYRAW1113	Culicidae	Anopheles	Anopheles xui	2020	29.30	95.28	6985822
20MYRAW1114	Culicidae	Anopheles	Anopheles xui	2020	29.30	95.28	2171226
20MYRAW3254	Culicidae	Anopheles	Anopheles pseudowillmori	2021	29.30	95.28	6495980
20MYRAW3256	Culicidae	Anopheles	Anopheles xui	2021	29.30	95.28	4269518
20MYRBM1116	Culicidae	Armigeres	Armigeres durhami	2020	29.30	95.28	4706276
20MYRBM1121	Culicidae	Armigeres	Armigeres durhami	2020	29.30	95.28	9119536
20MYRBM1124	Culicidae	Armigeres	Armigeres durhami	2020	29.30	95.28	6899808
20MYRBM3252	Culicidae	Armigeres	Armigeres durhami	2021	29.30	95.28	12828070
20MYRSDH1090	Culicidae	Culex	Culex orientalis	2020	29.30	95.28	6806746
20MYRSDH1091	Culicidae	Culex	Culex orientalis	2020	29.30	95.28	4425242
20MYRSDH1092	Culicidae	Aedes	Aedes.sp18	2020	29.30	95.28	3407020
20MYRSDH1093	Culicidae	Culex	Culex orientalis	2020	29.30	95.28	4651252
20MYRSDH1094	Culicidae	Culex	Culex orientalis	2020	29.30	95.28	4644880
20MYRSR1097	Culicidae	Armigeres	Armigeres durhami	2020	29.30	95.28	5300078
20MYRSR1102	Culicidae	Armigeres	Armigeres durhami	2020	29.30	95.28	4362062
20MYRSR3245	Culicidae	Armigeres	Armigeres durhami	2021	29.30	95.28	14015480
20MYRSR3248	Culicidae	Armigeres	Armigeres subalbatus	2021	29.30	95.28	9613530
20MYRSR3249	Culicidae	Armigeres	Armigeres durhami	2021	29.30	95.28	10860604
20MYRSR3250	Culicidae	Armigeres	Armigeres durhami	2021	29.30	95.28	5690150
20MYRYW1082	Culicidae	Aedes	Aedes.sp18	2020	29.30	95.28	7342912
20MYRYW1083	Culicidae	Aedes	Aedes albopictus	2020	29.30	95.28	6637670
20NBAW0833	Culicidae	Anopheles	Anopheles sinensis	2020	29.75	121.35	10347412
20NBSDH0805	Culicidae	Culex	Culex pseudovishnui	2020	29.86	121.33	4754020
20NBSR0814	Culicidae	Armigeres	Armigeres subalbatus	2020	29.86	121.33	9164686
20NBSR0815	Culicidae	Armigeres	Armigeres subalbatus	2020	29.86	121.33	17931614
20NXAW0364	Culicidae	Anopheles	Anopheles sinensis	2020	35.47	106.35	7284078
20NXAW0365	Culicidae	Anopheles	Anopheles sinensis	2020	35.47	106.35	8144790
20NXAW0366	Culicidae	Anopheles	Anopheles sinensis	2020	35.47	106.35	11329780
20NXSDH0352	Culicidae	Culex	Culex tritaeniorhynchus	2020	35.47	106.35	11673034
20NXSDH0353	Culicidae	Culex	Culex tritaeniorhynchus	2020	35.47	106.35	13036190
20NXSR0354	Culicidae	Aedes	Aedes vexans	2020	35.47	106.35	4399998
20NXSR0355	Culicidae	Aedes	Aedes vexans	2020	35.47	106.35	8040072
20NXSR0356	Culicidae	Aedes	Aedes vexans	2020	35.47	106.35	10051266
20NXSR0357	Culicidae	Aedes	Aedes vexans	2020	35.47	106.35	3943854
20NXSR0359	Culicidae	Aedes	Aedes dorsalis	2020	35.47	106.35	13368046
20NXSR0360	Culicidae	Aedes	Aedes vexans	2020	35.47	106.35	9470206
20NXSR0361	Culicidae	Aedes	Aedes vexans	2020	35.47	106.35	9281602
20NXSR0362	Culicidae	Aedes	Aedes vexans	2020	35.47	106.35	6888054
20NXSR0363	Culicidae	Aedes	Aedes vexans	2020	35.47	106.35	6976396
20PMAW1480	Culicidae	Anopheles	Anopheles willmori	2020	26.01	98.63	4727186
20PMAW1481	Culicidae	Anopheles	Anopheles lindesayi	2020	26.01	98.63	5843298
20PMAW1482	Culicidae	Anopheles	Anopheles willmori	2020	26.01	98.63	5653130
20PMAW1483	Culicidae	Armigeres	Armigeres subalbatus	2020	26.01	98.63	5757512
20PMAW1485	Culicidae	Anopheles	Anopheles willmori	2020	26.01	98.63	5385160
20PMKW1458	Culicidae	Culex	Culex theileri	2020	26.01	98.63	10093204
20PMSDH1464	Culicidae	Culex	Culex.sp2	2020	26.01	98.63	4756232
20PMSDH1465	Culicidae	Culex	Culex orientalis	2020	26.01	98.63	6382558
20PMSDH1467	Culicidae	Culex	Culex orientalis	2020	26.01	98.63	4360932
20PMSDH1470	Culicidae	Culex	Culex orientalis	2020	26.01	98.63	4122924
20PMSDH1471	Culicidae	Culex	Culex orientalis	2020	26.01	98.63	3039862
20PMSDH1473	Culicidae	Culex	Culex orientalis	2020	26.01	98.63	5198386
20PMSR1474	Culicidae	Armigeres	Armigeres subalbatus	2020	26.01	98.63	4995622
20PMSR1475	Culicidae	Armigeres	Armigeres subalbatus	2020	26.01	98.63	4797470
20PMSR1477	Culicidae	Armigeres	Armigeres subalbatus	2020	26.01	98.63	5403472
20PMSR1478	Culicidae	Armigeres	Armigeres subalbatus	2020	26.01	98.63	5492950
20QDAW0415	Culicidae	Anopheles	Anopheles sinensis	2020	36.29	120.62	5447004
20QDSR0399	Culicidae	Armigeres	Armigeres subalbatus	2020	36.29	120.62	5597460
20QDSR0402	Culicidae	Armigeres	Armigeres subalbatus	2020	36.29	120.62	13853986
20RLAW1433	Culicidae	Anopheles	Anopheles sinensis	2020	23.98	97.79	3907416
20RLAW1434	Culicidae	Anopheles	Anopheles peditaeniatus	2020	23.98	97.79	3770698
20RLAW1437	Culicidae	Anopheles	Anopheles peditaeniatus	2020	23.98	97.79	4562558
20RLAW1439	Culicidae	Anopheles	Anopheles peditaeniatus	2020	23.98	97.79	5330140
20RLSR1430	Culicidae	Armigeres	Armigeres durhami	2020	23.98	97.79	3987604
20SCAW0043	Culicidae	Anopheles	Anopheles sinensis	2020	31.61	104.82	12952306
20SCAW0045	Culicidae	Anopheles	Anopheles sinensis	2020	31.61	104.82	15269492
20SCAW0048	Culicidae	Anopheles	Anopheles sinensis	2020	31.61	104.82	10924206
20SCKW0017	Culicidae	Culex	Culex pipiens	2020	31.46	104.75	8176362
20SCSR0038	Culicidae	Armigeres	Armigeres subalbatus	2020	31.97	104.60	17004252
20SCYW0005	Culicidae	Aedes	Aedes albopictus	2020	31.61	104.82	8407120
20SDLCYW1788	Culicidae	Aedes	Aedes albopictus	2020	36.46	115.82	8923574
20SHSR0191	Culicidae	Armigeres	Armigeres subalbatus	2020	30.98	121.46	17968278
20SXSDH0547	Culicidae	Culex	Culex tritaeniorhynchus	2020	32.83	109.37	3740950
20SYAW0634	Culicidae	Mansonia	Mansonia uniformis	2020	18.32	109.69	7824774
20SYBM0636	Culicidae	Armigeres	Armigeres durhami	2020	18.23	109.65	4968256
20SYSR0624	Culicidae	Armigeres	Armigeres subalbatus	2020	18.23	109.65	12615990
20WDAW1361	Culicidae	Anopheles	Anopheles sinensis	2020	24.08	98.04	2918336
20WDAW1367	Culicidae	Anopheles	Anopheles sinensis	2020	24.08	98.04	1990066
20WDAW1369	Culicidae	Anopheles	Anopheles sinensis	2020	24.08	98.04	3193008
20WDSDH1342	Culicidae	Culex	Culex tritaeniorhynchus	2020	24.08	98.04	1528170
20WDSR1355	Culicidae	Armigeres	Armigeres durhami	2020	24.08	98.04	3311090
20WDSR1357	Culicidae	Armigeres	Armigeres durhami	2020	24.08	98.04	2824764
20WDSR1358	Culicidae	Armigeres	Armigeres durhami	2020	24.08	98.04	3262082
20WDYW1330	Culicidae	Aedes	Aedes albopictus	2020	24.08	98.04	8695024
20WHKW0571	Culicidae	Culex	Culex pipiens	2020	30.60	114.27	9814300
20WHSDH0585	Culicidae	Culex	Culex tritaeniorhynchus	2020	30.60	114.27	4781974
20WHSDH0589	Culicidae	Culex	Culex tritaeniorhynchus	2020	30.60	114.27	4426514
20WHYW0562	Culicidae	Aedes	Aedes albopictus	2020	30.60	114.27	10419338
20WHYW0563	Culicidae	Aedes	Aedes albopictus	2020	30.60	114.27	10080012
20YZCYBGKW3402	Culicidae	Culex	Culex orientalis	2020	28.60	97.23	6903616
20YZCYBGKW3404	Culicidae	Culex	Culex orientalis	2020	28.60	97.23	3730680
20YZCYBGKW3405	Culicidae	Culex	Culex orientalis	2020	28.60	97.23	2413104
20YZCYBGKW3406	Culicidae	Culex	Culex orientalis	2020	28.60	97.23	4513054
20YZCYBGKW3407	Culicidae	Culex	Culex orientalis	2020	28.60	97.23	3951310
20YZCYBGSDH3408	Culicidae	Culex	Culex orientalis	2020	28.60	97.23	6284212
20YZCYBGSDH3412	Culicidae	Culex	Culex orientalis	2020	28.60	97.23	3237018
20YZCYXJKW3420	Culicidae	Culex	Culex orientalis	2020	28.61	97.32	7312928
20YZCYXJKW3422	Culicidae	Culex	Culex orientalis	2020	28.61	97.32	8326394
20YZCYXJKW3424	Culicidae	Culex	Culex orientalis	2020	28.61	97.32	6279526
20YZCYXJKW3425	Culicidae	Culex	Culex orientalis	2020	28.61	97.32	9214616
20YZCYXJSDH3415	Culicidae	Culex	Culex orientalis	2020	28.61	97.32	6794878
20YZCYXJSDH3416	Culicidae	Culex	Culex orientalis	2020	28.61	97.32	10255716
20YZCYZLKW3426	Culicidae	Culex	Culex orientalis	2020	28.62	97.33	5561940
20YZCYZLKW3428	Culicidae	Culex	Culex orientalis	2020	28.62	97.33	5710242
20YZCYZLKW3430	Culicidae	Culex	Culex orientalis	2020	28.62	97.33	5403654
20YZLK1KW3319	Culicidae	Culex	Culex pipiens	2020	25.40	99.29	5944886
20YZLK2AW3323	Culicidae	Anopheles	Anopheles sinensis	2020	25.38	99.29	17762170
20YZLK2AW3324	Culicidae	Anopheles	Anopheles sinensis	2020	25.38	99.29	11219262
20YZLK2AW3325	Culicidae	Anopheles	Anopheles sinensis	2020	25.38	99.29	9457414
20YZLK2AW3327	Culicidae	Anopheles	Anopheles sinensis	2020	25.38	99.29	9812442
20YZLK4AW3339	Culicidae	Anopheles	Anopheles sinensis	2020	25.91	98.83	10988586
20YZLK4AW3340	Culicidae	Anopheles	Anopheles dravidicus	2020	25.91	98.83	12129876
20YZLK4AW3341	Culicidae	Anopheles	Anopheles sinensis	2020	25.91	98.83	5004214
20YZLK4AW3342	Culicidae	Anopheles	Anopheles sinensis	2020	25.91	98.83	5064712
20YZLK4AW3344	Culicidae	Anopheles	Anopheles willmori	2020	25.91	98.83	16512300
20YZLK4KW3335	Culicidae	Culex	Culex pipiens	2020	25.91	98.83	6370222
20YZLK5SR3346	Culicidae	Anopheles	Anopheles dravidicus	2020	26.44	98.89	9568642
20YZLL2BM3464	Culicidae	Aedes	Aedes.sp2	2020	29.84	94.75	7465924
20YZXCYKW3390	Culicidae	Culex	Culex orientalis	2020	28.46	97.04	10539742
20YZXCYKW3391	Culicidae	Aedes	Aedes vexans	2020	28.46	97.04	10845134
20YZXCYKW3392	Culicidae	Aedes	Aedes vexans	2020	28.46	97.04	9458900
20YZXCYKW3393	Culicidae	Culex	Culex orientalis	2020	28.46	97.04	6494244
20YZXCYKW3394	Culicidae	Culex	Culex orientalis	2020	28.46	97.04	6961864
20ZJKW0261	Culicidae	Culex	Culex pipiens	2020	30.36	120.18	9566778
20ZJSDH0267	Culicidae	Culex	Culex tritaeniorhynchus	2020	30.42	120.07	10561616
20ZJSDH0270	Culicidae	Culex	Culex bitaeniorhynchus	2020	30.42	120.07	6467140
20ZJYW0247	Culicidae	Aedes	Aedes albopictus	2020	30.35	120.17	9177498
20ZJYW0248	Culicidae	Aedes	Aedes albopictus	2020	30.11	120.10	14917180
21ARQ2BMYW3483	Culicidae	Aedes	Aedes vexans	2021	48.52	123.09	8244402
21ARQ2BMYW3484	Culicidae	Aedes	Aedes vexans	2021	48.52	123.09	6608136
21ARQ2BMYW3485	Culicidae	Aedes	Aedes vexans	2021	48.52	123.09	8940606
21ARQ2BMYW3486	Culicidae	Aedes	Aedes vexans	2021	48.52	123.09	7644950
21BJCZJAW3558	Culicidae	Anopheles	Anopheles kleini	2021	53.48	122.35	3263574
21BJCZJAW3560	Culicidae	Anopheles	Anopheles kleini	2021	53.48	122.35	6764214
21BJCZJAW3561	Culicidae	Anopheles	Anopheles kleini	2021	53.48	122.35	2789434
21BJCZJAW3563	Culicidae	Anopheles	Anopheles kleini	2021	53.48	122.35	11297794
21HLECQBMYW3528	Culicidae	Aedes	Aedes dorsalis	2021	49.35	119.44	4415082
21HLECQBMYW3530	Culicidae	Aedes	Aedes vexans	2021	49.35	119.44	5999014
21HLECQBMYW3531	Culicidae	Aedes	Aedes dorsalis	2021	49.35	119.44	5860894
21JGDQWCGBMKW3552	Culicidae	Aedes	Aedes vexans	2021	50.40	124.33	15947526
21JGDQWCGCRYW3549	Culicidae	Aedes	Aedes vexans	2021	50.40	124.33	9337542
21JGDQWCGCRYW3550	Culicidae	Aedes	Aedes vexans	2021	50.40	124.33	70346758
21MZLZQBMYW3508	Culicidae	Aedes	Aedes dorsalis	2021	49.51	117.77	6446496
21SCAW2728	Culicidae	Anopheles	Anopheles sinensis	2021	31.61	104.82	15958012
21SCAW2730	Culicidae	Anopheles	Anopheles sinensis	2021	31.61	104.82	12131054
21SCSDH2700	Culicidae	Culex	Culex tritaeniorhynchus	2021	31.61	104.82	6836962
21SCSDH2702	Culicidae	Culex	Culex tritaeniorhynchus	2021	31.61	104.82	14759784
21SCSDH2704	Culicidae	Culex	Culex tritaeniorhynchus	2021	31.61	104.82	9622962
21SCSDH2705	Culicidae	Culex	Culex tritaeniorhynchus	2021	31.61	104.82	8905880
21SCSDH2707	Culicidae	Culex	Culex tritaeniorhynchus	2021	31.61	104.82	13247762
21SCSDH2708	Culicidae	Culex	Culex tritaeniorhynchus	2021	31.61	104.82	8913176
21SCSDH2710	Culicidae	Culex	Culex tritaeniorhynchus	2021	31.61	104.82	19400720
21SCSR2714	Culicidae	Armigeres	Armigeres subalbatus	2021	31.61	104.82	10938738
21SCSR2715	Culicidae	Armigeres	Armigeres subalbatus	2021	31.61	104.82	12262238
21SCSR2717	Culicidae	Armigeres	Armigeres subalbatus	2021	31.61	104.82	10529474
21SCSR2719	Culicidae	Armigeres	Armigeres subalbatus	2021	31.61	104.82	14293798
19BJAW1844	Culicidae	Anopheles	Anopheles pullus	2019	40.18	116.30	5337590
19GDSDH1940	Culicidae	Culex	Culex tritaeniorhynchus	2019	23.40	113.90	12184494
19HEBAW2026	Culicidae	Anopheles	Anopheles pullus	2019	45.66	126.40	1953406
19HEBBM1991	Culicidae	Aedes	Aedes dorsalis	2019	45.66	126.40	3191042
19HEBBM1992	Culicidae	Aedes	Aedes dorsalis	2019	45.66	126.40	2501126
19HEBBM1993	Culicidae	Aedes	Aedes dorsalis	2019	45.66	126.40	4295020
19HEBBM1995	Culicidae	Aedes	Aedes dorsalis	2019	45.66	126.40	3206784
19HEBBM1996	Culicidae	Aedes	Aedes dorsalis	2019	45.66	126.40	5058766
19HEBKW1998	Culicidae	Culex	Culex inatomii	2019	45.66	126.40	1674398
19HEBKW1999	Culicidae	Culex	Culex inatomii	2019	45.66	126.40	3084024
19HEBKW2000	Culicidae	Aedes	Aedes dorsalis	2019	45.66	126.40	3015346
19HEBKW2001	Culicidae	Aedes	Aedes dorsalis	2019	45.66	126.40	4309598
19HEBKW2002	Culicidae	Aedes	Aedes dorsalis	2019	45.66	126.40	4983224
19HEBKW2003	Culicidae	Aedes	Aedes dorsalis	2019	45.66	126.40	2750318
19HEBKW2004	Culicidae	Aedes	Aedes dorsalis	2019	45.66	126.40	4302706
19HEBKW2006	Culicidae	Aedes	Aedes dorsalis	2019	45.66	126.40	3977236
19HEBSR2009	Culicidae	Aedes	Aedes vexans	2019	45.66	126.40	3272338
19HEBSR2010	Culicidae	Aedes	Aedes vexans	2019	45.66	126.40	1745562
19HENSDH1971	Culicidae	Culex	Culex bitaeniorhynchus	2019	35.17	113.75	13746266
19HENSDH1972	Culicidae	Culex	Culex bitaeniorhynchus	2019	35.17	113.75	6133904
19HENSDH1974	Culicidae	Culex	Culex tritaeniorhynchus	2019	35.17	113.75	4102124
19HUNSDH0957	Culicidae	Culex	Culex pseudovishnui	2019	28.38	113.05	8353620
19JXSDH0917	Culicidae	Culex	Culex tritaeniorhynchus	2018	27.14	114.99	3873190
19JXSDH0920	Culicidae	Culex	Culex tritaeniorhynchus	2018	27.14	114.99	5910736
19LCCDCKW1637	Culicidae	Culex	Culex tritaeniorhynchus	2019	22.57	99.91	11358356
19LCHGMSDH1607	Culicidae	Culex	Culex orientalis	2019	22.77	99.80	3665510
19LCLTCAW1631	Culicidae	Anopheles	Anopheles dravidicus	2019	22.56	99.92	5430840
19LCLTCYW1629	Culicidae	Aedes	Aedes albopictus	2019	22.56	99.92	9539096
19MHDMCLSR1669	Culicidae	Armigeres	Armigeres durhami	2019	21.69	100.05	3962220
19MHDMCLYW1657	Culicidae	Aedes	Aedes albopictus	2019	21.69	100.05	3955424
19MHDMCLYW1668	Culicidae	Aedes	Aedes craggi	2019	21.69	100.05	6515930
19MHDMCLYW2164	Culicidae	Aedes	Aedes albopictus	2019	21.69	100.05	4600046
19MHMHCAW1694	Culicidae	Anopheles	Anopheles tessellatus	2019	21.75	100.18	6658758
19MHMHCAW2173	Culicidae	Anopheles	Anopheles tessellatus	2019	21.75	100.18	19900474
19MHMHCSDH1670	Culicidae	Culex	Culex tritaeniorhynchus	2019	21.75	100.18	3661732
19MHMHCSDH1673	Culicidae	Culex	Culex tritaeniorhynchus	2019	21.75	100.18	5605592
19MHMHCSDH1676	Culicidae	Culex	Culex tritaeniorhynchus	2019	21.75	100.18	7565492
19MHMHCSDH1678	Culicidae	Mimomyia	Mimomyia luzonensis	2019	21.75	100.18	6759098
19MHMHCSDH1679	Culicidae	Culex	Culex tritaeniorhynchus	2019	21.75	100.18	3517186
19MHMHCSDH1680	Culicidae	Culex	Culex tritaeniorhynchus	2019	21.75	100.18	5641948
19MHMHCSDH1686	Culicidae	Culex	Culex tritaeniorhynchus	2019	21.75	100.18	5632792
19NBSDH2093	Culicidae	Culex	Culex tritaeniorhynchus	2019	29.87	121.38	2678630
19NMKW0981	Culicidae	Aedes	Aedes vexans	2019	48.52	123.09	6566674
19NMKW0983	Culicidae	Aedes	Aedes vexans	2019	48.52	123.09	4148132
19NMKW0984	Culicidae	Culex	Culex inatomii	2019	48.52	123.09	6586670
19NMKW0988	Culicidae	Aedes	Aedes vexans	2019	48.52	123.09	8900438
19NMKW0989	Culicidae	Aedes	Aedes vexans	2019	48.52	123.09	11478746
19NMKW0990	Culicidae	Aedes	Aedes vexans	2019	48.52	123.09	6451500
19QDSDH2041	Culicidae	Culex	Culex tritaeniorhynchus	2019	36.11	120.47	7188400
19SAXSDH1867	Culicidae	Aedes	Aedes vexans	2019	34.92	108.77	15693868
19SCKW0853	Culicidae	Culex	Culex tritaeniorhynchus	2019	31.46	104.75	5872708
19SCSDH0858	Culicidae	Culex	Culex tritaeniorhynchus	2019	31.60	104.82	5515042
19SCSDH0860	Culicidae	Culex	Culex tritaeniorhynchus	2019	31.60	104.82	7903306
19SYBM1028	Culicidae	Culex	Culex gelidus	2019	18.29	109.44	6919794
19SYBM1029	Culicidae	Aedes	Aedes vexans	2019	18.32	109.68	8775506
19SYKW1010	Culicidae	Culex	Culex gelidus	2019	18.29	109.44	8197824
19SYSDH1011	Culicidae	Culex	Culex gelidus	2019	18.32	109.70	2873516
19SYSDH1012	Culicidae	Culex	Culex gelidus	2019	18.32	109.70	2810056
19SYSDH1013	Culicidae	Culex	Culex gelidus	2019	18.32	109.70	3248844
19SYSDH1014	Culicidae	Culex	Culex gelidus	2019	18.32	109.70	2329502
19SYSDH1015	Culicidae	Culex	Culex gelidus	2019	18.32	109.70	2872444
19SYSDH1016	Culicidae	Culex	Culex gelidus	2019	18.32	109.70	3850658
19SYSDH1018	Culicidae	Culex	Culex gelidus	2019	18.32	109.70	3370700
19SYSDH1019	Culicidae	Culex	Culex gelidus	2019	18.32	109.70	5083580
19SYSDH1020	Culicidae	Culex	Culex gelidus	2019	18.32	109.70	2745626
19WHSDH1904	Culicidae	Culex	Culex tritaeniorhynchus	2019	30.30	114.40	8454964
19WHSDH1905	Culicidae	Culex	Culex tritaeniorhynchus	2019	30.30	114.40	11426716
19WHSR1917	Culicidae	Armigeres	Armigeres subalbatus	2019	30.30	114.40	11909628
20CY1KW1512	Culicidae	Culex	Culex sasai	2020	28.60	97.22	6461060
20CY1KW1513	Culicidae	Culex	Culex sasai	2020	28.60	97.22	4827248
20CY1KW1516	Culicidae	Culex	Culex theileri	2020	28.60	97.23	2172522
20CY1SDH1518	Culicidae	Culex	Culex orientalis	2020	28.60	97.23	2238560
20CY1SDH1519	Culicidae	Culex	Culex orientalis	2020	28.60	97.23	1895076
20CY1SDH1520	Culicidae	Culex	Culex orientalis	2020	28.60	97.23	5679760
20CY1SDH1523	Culicidae	Culex	Culex orientalis	2020	28.60	97.23	1355436
20CY1SDH1524	Culicidae	Culex	Culex orientalis	2020	28.60	97.23	5641290
20CY1SDH1525	Culicidae	Culex	Culex orientalis	2020	28.60	97.23	2428052
20CY1SDH1526	Culicidae	Culex	Culex orientalis	2020	28.60	97.23	3294174
20CY1SDH1527	Culicidae	Culex	Culex orientalis	2020	28.60	97.23	2638100
20CY1YW1498	Culicidae	Aedes	Aedes albopictus	2020	28.46	97.04	4247948
20CY1YW1499	Culicidae	Aedes	Aedes albopictus	2020	28.46	97.04	4340090
20CY1YW1500	Culicidae	Aedes	Aedes albopictus	2020	28.46	97.04	5198166
20CY1YW1501	Culicidae	Aedes	Aedes albopictus	2020	28.46	97.04	4575042
20CY1YW1502	Culicidae	Aedes	Aedes albopictus	2020	28.46	97.04	5416456
20CY1YW1503	Culicidae	Aedes	Aedes albopictus	2020	28.46	97.04	4210102
20CY1YW1505	Culicidae	Aedes	Aedes albopictus	2020	28.60	97.22	6216136
20CY1YW1506	Culicidae	Aedes	Aedes albopictus	2020	28.60	97.22	3892588
20CY1YW1507	Culicidae	Aedes	Aedes albopictus	2020	28.60	97.22	5654944
20CY2KW1543	Culicidae	Culex	Culex theileri	2020	28.61	97.32	3656782
20CY2KW1547	Culicidae	Culex	Culex theileri	2020	28.62	97.33	6079150
20CY2SDH1553	Culicidae	Culex	Culex orientalis	2020	28.61	97.32	13334268
20CY2SDH1557	Culicidae	Culex	Culex orientalis	2020	28.62	97.33	3832544
20CY2SDH1558	Culicidae	Culex	Culex orientalis	2020	28.62	97.33	5947364
20CY2SDH1560	Culicidae	Culex	Culex orientalis	2020	28.62	97.33	4441992
20DHMKW1381	Culicidae	Culex	Culex tritaeniorhynchus	2020	24.40	98.41	2827336
20DHMSDH1389	Culicidae	Culex	Culex tritaeniorhynchus	2020	24.40	98.41	2936798
20DHMYW1375	Culicidae	Aedes	Aedes albotaeniatus	2020	24.40	98.41	2426088
20GDKW0741	Culicidae	Culex	Culex pallidothorax	2020	23.05	113.39	5116200
20GDKW0742	Culicidae	Culex	Culex pallidothorax	2020	23.05	113.39	6452192
20GDKW0743	Culicidae	Armigeres	Armigeres.sp1	2020	22.25	113.55	11672646
20GDSDH0751	Culicidae	Culex	Culex tritaeniorhynchus	2020	23.83	115.24	5946398
20GDSDH0753	Culicidae	Culex	Culex tritaeniorhynchus	2020	23.83	115.24	10149910
20GDSDH0755	Culicidae	Culex	Culex tritaeniorhynchus	2020	23.06	113.39	5495652
20GDSDH0756	Culicidae	Culex	Culex tritaeniorhynchus	2020	23.86	115.27	5866844
20GDSDH0757	Culicidae	Culex	Culex tritaeniorhynchus	2020	23.86	115.27	8963858
20GDSDH0758	Culicidae	Culex	Culex tritaeniorhynchus	2020	23.86	115.27	6765502
20GDSDH0760	Culicidae	Culex	Culex tritaeniorhynchus	2020	23.86	115.27	6810834
20GDSDH0783	Culicidae	Culex	Culex tritaeniorhynchus	2020	23.86	115.27	13332782
20GDSR0763	Culicidae	Armigeres	Armigeres.sp1	2020	22.25	113.55	9897198
20GDSR0764	Culicidae	Armigeres	Armigeres.sp1	2020	22.25	113.55	11809110
20GDSR0765	Culicidae	Armigeres	Armigeres.sp1	2020	22.25	113.55	9959128
20GDSR0766	Culicidae	Armigeres	Armigeres.sp1	2020	22.25	113.55	12149636
20GDYW0736	Culicidae	Aedes	Aedes gardnerii	2020	22.25	113.55	7457594
20GXSDH0500	Culicidae	Culex	Culex tritaeniorhynchus	2020	24.49	108.64	4383952
20GXSDH0501	Culicidae	Culex	Culex tritaeniorhynchus	2020	24.49	108.64	4995626
20GXSDH0502	Culicidae	Culex	Culex tritaeniorhynchus	2020	24.49	108.64	7608284
20GXSDH0503	Culicidae	Culex	Culex tritaeniorhynchus	2020	24.49	108.64	6306576
20GXSDH0504	Culicidae	Culex	Culex tritaeniorhynchus	2020	24.49	108.64	7406894
20GXSDH0505	Culicidae	Culex	Culex tritaeniorhynchus	2020	24.49	108.64	7759472
20GXSDH0506	Culicidae	Culex	Culex tritaeniorhynchus	2020	24.49	108.64	9557706
20GXSDH0508	Culicidae	Culex	Culex tritaeniorhynchus	2020	24.49	108.64	10433694
20GZSDH0440	Culicidae	Culex	Culex tritaeniorhynchus	2020	25.78	108.85	6783552
20GZYW0417	Culicidae	Aedes	Aedes albopictus	2020	25.70	108.89	11452346
20HEBAW0712	Culicidae	Anopheles	Anopheles pullus	2020	45.66	126.40	3832072
20HEBAW0714	Culicidae	Anopheles	Anopheles pullus	2020	45.66	126.40	4420924
20HEBAW0718	Culicidae	Anopheles	Anopheles pullus	2020	45.66	126.40	4674200
20HEBBM0721	Culicidae	Aedes	Aedes dorsalis	2020	45.76	126.70	4004488
20HEBBM0722	Culicidae	Aedes	Aedes dorsalis	2020	45.76	126.70	2796028
20HEBBM0723	Culicidae	Aedes	Aedes dorsalis	2020	45.66	126.40	2088804
20HEBBM0724	Culicidae	Aedes	Aedes dorsalis	2020	45.66	126.40	2486764
20HEBBM0725	Culicidae	Aedes	Aedes vexans	2020	45.66	126.40	5036014
20HEBBM0727	Culicidae	Aedes	Aedes dorsalis	2020	45.66	126.40	3117410
20HEBBM0729	Culicidae	Aedes	Aedes dorsalis	2020	45.66	126.40	2806734
20HEBBM0730	Culicidae	Aedes	Aedes dorsalis	2020	45.66	126.40	2286944
20HENSDH0310	Culicidae	Culex	Culex bitaeniorhynchus	2020	35.02	114.12	5062802
20HKAW0677	Culicidae	Anopheles	Anopheles dissidens	2020	20.80	110.26	13973662
20HKBM0679	Culicidae	Aedes	Aedes lineatopennis	2020	20.04	110.21	8136106
20HKBM0681	Culicidae	Aedes	Aedes lineatopennis	2020	20.80	110.25	9747366
20HKBM0682	Culicidae	Aedes	Aedes lineatopennis	2020	19.96	110.26	10622524
20HKBM0684	Culicidae	Aedes	Aedes vexans	2020	20.04	110.18	7741012
20HKBM0686	Culicidae	Aedes	Aedes vexans	2020	20.80	110.26	11074338
20HKBM0688	Culicidae	Aedes	Aedes vexans	2020	19.96	110.26	6427978
20HKBM0689	Culicidae	Aedes	Aedes vexans	2020	20.95	110.58	4488982
20HKBM0690	Culicidae	Coquillettidia	Coquillettidia crassipes	2020	20.80	110.24	8897868
20HKKW0649	Culicidae	Culex	Culex gelidus	2020	20.04	110.21	2962756
20HKSDH0657	Culicidae	Culex	Culex tritaeniorhynchus	2020	20.05	110.21	7547138
20HKSDH0659	Culicidae	Culex	Culex gelidus	2020	20.04	110.18	3268970
20HKSDH0660	Culicidae	Culex	Culex gelidus	2020	20.04	110.31	5503484
20HUNSDH0122	Culicidae	Culex	Culex pseudovishnui	2020	28.39	113.05	9962196
20HUNSDH0123	Culicidae	Culex	Culex pseudovishnui	2020	28.39	113.05	10060572
20HUNSDH0125	Culicidae	Culex	Culex pseudovishnui	2020	28.39	113.05	23190014
20HUNSDH0126	Culicidae	Culex	Culex pseudovishnui	2020	28.39	113.05	20257344
20HUNSDH0127	Culicidae	Culex	Culex pseudovishnui	2020	28.39	113.05	7243574
20HUNSDH0128	Culicidae	Culex	Culex pseudovishnui	2020	28.39	113.05	19610842
20HUNSDH0129	Culicidae	Culex	Culex pseudovishnui	2020	28.39	113.05	16934336
20JXSDH0077	Culicidae	Culex	Culex pseudovishnui	2020	28.47	116.23	9979768
20LKKW1569	Culicidae	Culex	Culex sasai	2020	27.76	98.66	7759612
20LKKW1570	Culicidae	Culex	Culex sasai	2020	27.76	98.66	5060446
20LKWZKW1571	Culicidae	Culex	Culex sasai	2020	26.44	98.89	9791574
20LKWZKW1572	Culicidae	Culex	Culex sasai	2020	26.44	98.89	9910810
20LKWZKW1573	Culicidae	Culex	Culex sasai	2020	26.44	98.89	7272136
20LKYW1494	Culicidae	Aedes	Aedes pulchriventer	2020	27.76	98.66	6669176
20LKYW1495	Culicidae	Aedes	Aedes pulchriventer	2020	27.76	98.66	6102138
20MBBBM1228	Culicidae	Aedes	Aedes.sp8	2020	29.24	95.18	2735376
20MBBSDH1226	Culicidae	Culex	Culex orientalis	2020	29.24	95.18	1646348
20MDMAW1301	Culicidae	Anopheles	Anopheles willmori	2020	29.49	95.46	8256294
20MDMAW1306	Culicidae	Anopheles	Anopheles pseudowillmori	2020	29.50	95.46	2822968
20MDMBM1309	Culicidae	Aedes	Aedes.sp1	2020	29.49	95.46	8537672
20MDMBM1312	Culicidae	Culex	Culex.sp4	2020	29.49	95.46	2434814
20MDMKW1297	Culicidae	Culex	Culex sasai	2020	29.49	95.46	7854208
20MDMSDH1299	Culicidae	Culex	Culex mimeticus	2020	29.49	95.46	10103218
20MDMYW1293	Culicidae	Aedes	Aedes.sp11	2020	29.49	95.46	2039042
20MDXAW1200	Culicidae	Anopheles	Anopheles pseudowillmori	2020	29.33	95.30	1557716
20MDXAW1201	Culicidae	Anopheles	Anopheles pseudowillmori	2020	29.33	95.30	2280588
20MDXAW1202	Culicidae	Anopheles	Anopheles xui	2020	29.33	95.30	2900036
20MDXAW1203	Culicidae	Anopheles	Anopheles pseudowillmori	2020	29.33	95.30	1916902
20MDXAW1205	Culicidae	Anopheles	Anopheles pseudowillmori	2020	29.33	95.30	5105530
20MDXAW1206	Culicidae	Anopheles	Anopheles pseudowillmori	2020	29.33	95.30	3411176
20MDXAW3294	Culicidae	Anopheles	Anopheles pseudowillmori	2021	29.33	95.30	5495072
20MDXAW3295	Culicidae	Anopheles	Anopheles pseudowillmori	2021	29.33	95.30	5136986
20MDXBM1213	Culicidae	Aedes	Aedes vexans	2020	29.33	95.30	1187812
20MDXBM1215	Culicidae	Aedes	Aedes.sp18	2020	29.33	95.30	8425264
20MDXBM1216	Culicidae	Aedes	Aedes albopictus	2020	29.33	95.30	3331876
20MDXBM1217	Culicidae	Armigeres	Armigeres durhami	2020	29.33	95.30	8084992
20MDXKW1222	Culicidae	Culex	Culex murrelli	2020	29.33	95.30	14606728
20MDXSDH1181	Culicidae	Culex	Culex orientalis	2020	29.33	95.30	4079758
20MDXSDH1182	Culicidae	Culex	Culex orientalis	2020	29.33	95.30	3465848
20MDXSDH1183	Culicidae	Culex	Culex orientalis	2020	29.33	95.30	3690808
20MDXSDH1185	Culicidae	Culex	Culex orientalis	2020	29.33	95.30	4159426
20MDXSDH1187	Culicidae	Culex	Culex orientalis	2020	29.33	95.30	6876736
20MDXSDH1188	Culicidae	Culex	Culex orientalis	2020	29.33	95.30	6709004
20MDXSDH3291	Culicidae	Culex	Culex orientalis	2021	29.33	95.30	912046
20MDXSDH3292	Culicidae	Culex	Culex orientalis	2021	29.33	95.30	1484404
20MDXSR1192	Culicidae	Armigeres	Armigeres durhami	2020	29.33	95.30	19250564
20MDXSR1194	Culicidae	Armigeres	Armigeres durhami	2020	29.33	95.30	938478
20MDXSR1196	Culicidae	Armigeres	Armigeres durhami	2020	29.33	95.30	6224446
20MDXSR3288	Culicidae	Armigeres	Armigeres maximus	2021	29.33	95.30	4892288
20MDXYW1168	Culicidae	Aedes	Aedes albopictus	2020	29.33	95.30	5420962
20MDXYW1170	Culicidae	Armigeres	Armigeres maximus	2020	29.33	95.30	5237568
20MDXYW1172	Culicidae	Aedes	Aedes albopictus	2020	29.33	95.30	3437272
20MDXYW1174	Culicidae	Aedes	Aedes albopictus	2020	29.33	95.30	1853238
20MDXYW1176	Culicidae	Aedes	Aedes.sp18	2020	29.33	95.30	894514
20MDXYW1177	Culicidae	Aedes	Aedes albopictus	2020	29.33	95.30	1471248
20MDXYW3281	Culicidae	Aedes	Aedes albopictus	2021	29.33	95.30	5124610
20MDXYW3282	Culicidae	Aedes	Aedes albopictus	2021	29.33	95.30	4460434
20MDXYW3283	Culicidae	Aedes	Aedes albopictus	2021	29.33	95.30	4877706
20MGLBM1323	Culicidae	Culex	Culex.sp3	2020	29.32	95.33	7321006
20MGLBM1324	Culicidae	Aedes	Aedes.sp7	2020	29.32	95.33	5065746
20MJJBM1325	Culicidae	Aedes	Aedes.sp19	2020	29.55	96.54	5206114
20MJJBM1326	Culicidae	Aedes	Aedes.sp19	2020	29.55	96.54	4080118
20MJJBM1327	Culicidae	Aedes	Aedes.sp19	2020	29.55	96.54	3035980
20MJJBM1328	Culicidae	Aedes	Aedes.sp19	2020	29.55	96.54	4376020
20MJJBM1329	Culicidae	Aedes	Aedes.sp19	2020	29.55	96.54	4101762
20MJJBMBM3278	Culicidae	Aedes	Aedes.sp19	2021	29.55	96.54	10574558
20MJJBMBM3279	Culicidae	Aedes	Aedes.sp19	2021	29.55	96.54	11603098
20MJJBMBM3280	Culicidae	Aedes	Aedes.sp19	2021	29.55	96.54	6928330
20MLCSDH1066	Culicidae	Culex	Culex bitaeniorhynchus	2020	29.32	95.32	6338982
20MLDBM1318	Culicidae	Aedes	Aedes.sp2	2020	29.47	95.44	5931306
20MMDAW1249	Culicidae	Anopheles	Anopheles pseudowillmori	2020	29.41	95.38	2977406
20MMDAW1251	Culicidae	Anopheles	Anopheles pseudowillmori	2020	29.41	95.38	4598278
20MMDSDH1229	Culicidae	Culex	Culex orientalis	2020	29.41	95.38	859508
20MMDSDH1230	Culicidae	Culex	Culex orientalis	2020	29.41	95.38	582384
20MMDSDH1232	Culicidae	Culex	Culex orientalis	2020	29.41	95.38	1292038
20MMDSDH1233	Culicidae	Culex	Culex murrelli	2020	29.41	95.38	4928584
20MMDSDH1234	Culicidae	Culex	Culex orientalis	2020	29.41	95.38	1498848
20MMDSDH1235	Culicidae	Culex	Culex orientalis	2020	29.41	95.38	688412
20MMDSDH1236	Culicidae	Culex	Culex orientalis	2020	29.41	95.38	3588344
20MMDSDH1237	Culicidae	Culex	Culex murrelli	2020	29.41	95.38	8976082
20MMDSR1247	Culicidae	Armigeres	Armigeres subalbatus	2020	29.41	95.38	2936936
20MMDSR3306	Culicidae	Armigeres	Armigeres subalbatus	2021	29.41	95.38	5026994
20MMRAW1277	Culicidae	Anopheles	Anopheles xui	2020	29.42	95.41	6163632
20MMRAW1278	Culicidae	Anopheles	Anopheles willmori	2020	29.42	95.41	3592540
20MMRBM1289	Culicidae	Armigeres	Armigeres durhami	2020	29.42	95.41	7659910
20MMRSDH1263	Culicidae	Culex	Culex murrelli	2020	29.42	95.41	9777034
20MMRSDH1264	Culicidae	Culex	Culex bitaeniorhynchus	2020	29.42	95.41	10194992
20MMRSDH1265	Culicidae	Culex	Culex bitaeniorhynchus	2020	29.42	95.41	10871024
20MMRSR1266	Culicidae	Armigeres	Armigeres durhami	2020	29.42	95.41	8262564
20MMRSR1267	Culicidae	Armigeres	Armigeres durhami	2020	29.42	95.41	5583008
20MMRSR1270	Culicidae	Armigeres	Armigeres durhami	2020	29.42	95.41	3264636
20MMRSR1271	Culicidae	Armigeres	Armigeres durhami	2020	29.42	95.41	4980734
20MMRSR1274	Culicidae	Armigeres	Armigeres subalbatus	2020	29.42	95.41	5566298
20MMRSR3314	Culicidae	Armigeres	Armigeres durhami	2021	29.42	95.41	11008088
20MMRSR3315	Culicidae	Armigeres	Armigeres durhami	2021	29.42	95.41	9624704
20MXCBM1321	Culicidae	Aedes	Aedes.sp6	2020	29.32	95.33	3315894
20MXCBM1322	Culicidae	Aedes	Aedes.sp11	2020	29.32	95.33	3474314
20MXCSDH1319	Culicidae	Culex	Culex bitaeniorhynchus	2020	29.32	95.33	4455936
20MXCSDH1320	Culicidae	Culex	Culex bitaeniorhynchus	2020	29.32	95.33	1908860
20MYDAW1165	Culicidae	Anopheles	Anopheles pseudowillmori	2020	29.33	95.34	2765346
20MYDBM1166	Culicidae	Aedes	Aedes albopictus	2020	29.33	95.34	2322686
20MYDBM1167	Culicidae	Culex	Culex infantulus	2020	29.33	95.34	2659534
20MYDSDH1146	Culicidae	Culex	Culex orientalis	2020	29.33	95.34	2710966
20MYDSDH1147	Culicidae	Culex	Culex tritaeniorhynchus	2020	29.33	95.34	1796026
20MYDSDH1149	Culicidae	Culex	Culex murrelli	2020	29.33	95.34	4277802
20MYDSDH1150	Culicidae	Culex	Culex murrelli	2020	29.33	95.34	3655766
20MYDSDH1151	Culicidae	Culex	Culex murrelli	2020	29.33	95.34	4076582
20MYDSDH1152	Culicidae	Culex	Culex murrelli	2020	29.33	95.34	2796054
20MYDSDH1153	Culicidae	Culex	Culex murrelli	2020	29.33	95.34	4496378
20MYDSDH1154	Culicidae	Culex	Culex murrelli	2020	29.33	95.34	4734270
20MYDSDH3266	Culicidae	Culex	Culex murrelli	2021	29.33	95.34	12283314
20MYDSDH3270	Culicidae	Culex	Culex murrelli	2021	29.33	95.34	10514972
20MYDSDH3277	Culicidae	Culex	Culex murrelli	2021	29.33	95.34	8599708
20MYDSR1157	Culicidae	Armigeres	Armigeres durhami	2020	29.33	95.34	3278324
20MYDSR1158	Culicidae	Armigeres	Armigeres durhami	2020	29.33	95.34	3894602
20MYDSR1159	Culicidae	Armigeres	Armigeres durhami	2020	29.33	95.34	6657918
20MYDSR1161	Culicidae	Armigeres	Armigeres durhami	2020	29.33	95.34	6215216
20MYDSR1162	Culicidae	Armigeres	Armigeres durhami	2020	29.33	95.34	3641562
20MYDYW1126	Culicidae	Aedes	Aedes albopictus	2020	29.33	95.34	4837110
20MYDYW1127	Culicidae	Aedes	Aedes albopictus	2020	29.33	95.34	2526416
20MYDYW1128	Culicidae	Aedes	Aedes albopictus	2020	29.33	95.34	4288598
20MYDYW1129	Culicidae	Aedes	Aedes albopictus	2020	29.33	95.34	4328302
20MYDYW1130	Culicidae	Aedes	Aedes albopictus	2020	29.33	95.34	7624044
20MYDYW1132	Culicidae	Aedes	Aedes.sp12	2020	29.33	95.34	4639398
20MYDYW3258	Culicidae	Aedes	Aedes albopictus	2021	29.33	95.34	6097598
20MYDYW3259	Culicidae	Aedes	Aedes albopictus	2021	29.33	95.34	5048870
20MYRAW1105	Culicidae	Anopheles	Anopheles xui	2020	29.30	95.28	9224902
20MYRAW1106	Culicidae	Anopheles	Anopheles xui	2020	29.30	95.28	5946458
20MYRAW1108	Culicidae	Anopheles	Anopheles xui	2020	29.30	95.28	2609738
20MYRAW1109	Culicidae	Anopheles	Anopheles xui	2020	29.30	95.28	4483364
20MYRAW1111	Culicidae	Anopheles	Anopheles pseudowillmori	2020	29.30	95.28	1853152
20MYRAW1112	Culicidae	Anopheles	Anopheles xui	2020	29.30	95.28	1697988
20MYRAW3253	Culicidae	Anopheles	Anopheles xui	2021	29.30	95.28	4566184
20MYRAW3255	Culicidae	Anopheles	Anopheles xui	2021	29.30	95.28	4640262
20MYRAW3257	Culicidae	Anopheles	Anopheles xui	2021	29.30	95.28	4876480
20MYRBM1115	Culicidae	Armigeres	Armigeres durhami	2020	29.30	95.28	6575308
20MYRBM1119	Culicidae	Armigeres	Armigeres durhami	2020	29.30	95.28	4470962
20MYRBM1122	Culicidae	Armigeres	Armigeres durhami	2020	29.30	95.28	7652824
20MYRBM1123	Culicidae	Armigeres	Armigeres durhami	2020	29.30	95.28	9768654
20MYRSR1095	Culicidae	Armigeres	Armigeres durhami	2020	29.30	95.28	7354134
20MYRSR1096	Culicidae	Armigeres	Armigeres durhami	2020	29.30	95.28	7307602
20MYRSR1098	Culicidae	Armigeres	Armigeres durhami	2020	29.30	95.28	5594728
20MYRSR1099	Culicidae	Armigeres	Armigeres durhami	2020	29.30	95.28	4257964
20MYRSR1100	Culicidae	Armigeres	Armigeres durhami	2020	29.30	95.28	4585006
20MYRSR1103	Culicidae	Armigeres	Armigeres durhami	2020	29.30	95.28	5991234
20MYRSR3247	Culicidae	Armigeres	Armigeres durhami	2021	29.30	95.28	7173800
20MYRYW1084	Culicidae	Aedes	Aedes albopictus	2020	29.30	95.28	8892000
20MYRYW1085	Culicidae	Aedes	Aedes albopictus	2020	29.30	95.28	7697454
20NBAW0824	Culicidae	Anopheles	Anopheles kweiyangensis	2020	29.86	121.33	8451340
20NBAW0826	Culicidae	Anopheles	Anopheles kweiyangensis	2020	29.86	121.33	6863122
20NBAW0832	Culicidae	Anopheles	Anopheles kweiyangensis	2020	29.86	121.33	5291304
20NBKW0797	Culicidae	Culex	Culex pallidothorax	2020	29.66	121.28	4468356
20NBKW0803	Culicidae	Culex	Culex sasai	2020	29.86	121.33	5250498
20NBSDH0804	Culicidae	Culex	Culex bitaeniorhynchus	2020	29.86	121.41	10966554
20NBSDH0807	Culicidae	Culex	Culex pseudovishnui	2020	29.86	121.33	6116704
20NBSDH0810	Culicidae	Culex	Culex pseudovishnui	2020	29.86	121.37	23421142
20NBYW0786	Culicidae	Aedes	Aedes albopictus	2020	29.86	121.33	6429208
20NXKW0342	Culicidae	Culex	Culex vagans	2020	35.47	106.36	6891444
20NXKW0343	Culicidae	Culex	Culex vagans	2020	35.47	106.36	4180038
20NXKW0344	Culicidae	Culex	Culex vagans	2020	35.47	106.36	4987748
20NXKW0345	Culicidae	Culex	Culex vagans	2020	35.47	106.36	12325056
20NXKW0346	Culicidae	Culex	Culex vagans	2020	35.47	106.38	15803130
20NXKW0347	Culicidae	Culex	Culex vagans	2020	35.47	106.38	15443432
20NXKW0348	Culicidae	Culex	Culex vagans	2020	35.47	106.38	17271408
20NXKW0350	Culicidae	Culex	Culex sasai	2020	35.47	106.36	5213370
20NXKW0351	Culicidae	Culex	Culex sasai	2020	35.47	106.36	7394102
20NXSR0358	Culicidae	Aedes	Aedes.sp22	2020	35.47	106.35	6379844
20PMAW1484	Culicidae	Anopheles	Anopheles willmori	2020	26.01	98.63	6306874
20PMKW1454	Culicidae	Culex	Culex theileri	2020	26.01	98.63	4407510
20PMKW1455	Culicidae	Culex	Culex theileri	2020	26.01	98.63	6493286
20PMKW1463	Culicidae	Culex	Culex sasai	2020	26.01	98.63	5983672
20PMSDH1461	Culicidae	Culex	Culex orientalis	2020	26.01	98.63	4520446
20PMSDH1466	Culicidae	Culex	Culex murrelli	2020	26.01	98.63	8006372
20PMSDH1468	Culicidae	Culex	Culex murrelli	2020	26.01	98.63	8659892
20PMSDH1469	Culicidae	Culex	Culex murrelli	2020	26.01	98.63	8241838
20PMSDH1472	Culicidae	Culex	Culex orientalis	2020	26.01	98.63	3241770
20PMYW1445	Culicidae	Aedes	Aedes.sp15	2020	26.01	98.63	4179902
20PMYW1446	Culicidae	Aedes	Aedes.sp10	2020	26.01	98.63	5691478
20PMYW1447	Culicidae	Aedes	Aedes.sp4	2020	26.01	98.63	4104240
20PMYW1448	Culicidae	Aedes	Aedes.sp15	2020	26.01	98.63	3620640
20PMYW1449	Culicidae	Aedes	Aedes.sp15	2020	26.01	98.63	4048142
20PMYW1450	Culicidae	Aedes	Aedes.sp15	2020	26.01	98.63	7169242
20PMYW1451	Culicidae	Aedes	Aedes.sp15	2020	26.01	98.63	5003780
20PMYW1452	Culicidae	Aedes	Aedes.sp15	2020	26.01	98.63	4807622
20PMYW1453	Culicidae	Aedes	Aedes.sp10	2020	26.01	98.63	4214914
20PMYW1479	Culicidae	Aedes	Aedes.sp17	2020	26.01	98.63	7133030
20QDSDH0388	Culicidae	Culex	Culex tritaeniorhynchus	2020	36.29	120.62	5521096
20RLBM1443	Culicidae	Armigeres	Armigeres durhami	2020	23.98	97.79	5311288
20RLSDH1418	Culicidae	Culex	Culex tritaeniorhynchus	2020	23.98	97.79	4657304
20RLSR1429	Culicidae	Armigeres	Armigeres durhami	2020	23.98	97.79	3942786
20RLSR1431	Culicidae	Armigeres	Armigeres durhami	2020	23.98	97.79	3113046
20SCSDH0025	Culicidae	Culex	Culex tritaeniorhynchus	2020	31.61	104.82	8727078
20SCYW0002	Culicidae	Aedes	Aedes malikuli	2020	31.61	104.82	7011222
20SDLCKW1806	Culicidae	Aedes	Aedes vexans	2020	36.46	115.82	7701784
20SDLCKW1807	Culicidae	Aedes	Aedes vexans	2020	36.46	115.82	4381456
20SHSDH0172	Culicidae	Culex	Culex tritaeniorhynchus	2020	30.98	121.48	12682006
20SHSDH0173	Culicidae	Culex	Culex pseudovishnui	2020	30.98	121.48	8359840
20SYKW0613	Culicidae	Culex	Culex rubithoracis	2020	18.29	109.71	8097578
20SYSDH0614	Culicidae	Culex	Culex tritaeniorhynchus	2020	18.27	109.49	5628626
20SYSDH0615	Culicidae	Culex	Culex tritaeniorhynchus	2020	18.27	109.49	6115262
20SYSDH0616	Culicidae	Culex	Culex tritaeniorhynchus	2020	18.27	109.49	8508828
20SYSDH0618	Culicidae	Culex	Culex gelidus	2020	18.32	109.69	16095552
20SYSDH0619	Culicidae	Culex	Culex gelidus	2020	18.32	109.69	10767736
20SYSDH0621	Culicidae	Culex	Culex gelidus	2020	18.32	109.69	7443824
20SYSDH0622	Culicidae	Culex	Culex sitiens	2020	18.29	109.71	7446596
20SYSDH0623	Culicidae	Culex	Culex sitiens	2020	18.29	109.71	8198394
20WDBM1370	Culicidae	Armigeres	Armigeres durhami	2020	24.08	98.04	5968832
20WDSDH1340	Culicidae	Culex	Culex tritaeniorhynchus	2020	24.08	98.04	1796712
20WDSDH1343	Culicidae	Culex	Culex tritaeniorhynchus	2020	24.08	98.04	1750412
20WDSDH1344	Culicidae	Culex	Culex tritaeniorhynchus	2020	24.08	98.04	1886534
20WDSDH1347	Culicidae	Culex	Culex tritaeniorhynchus	2020	24.08	98.04	3194896
20WDSDH1349	Culicidae	Culex	Culex tritaeniorhynchus	2020	24.08	98.04	3515980
20WDSR1350	Culicidae	Armigeres	Armigeres durhami	2020	24.08	98.04	5498616
20WDSR1351	Culicidae	Armigeres	Armigeres durhami	2020	24.08	98.04	6546862
20WDSR1352	Culicidae	Culex	Culex bitaeniorhynchus	2020	24.08	98.04	2660956
20WDSR1353	Culicidae	Armigeres	Armigeres durhami	2020	24.08	98.04	2782318
20WDSR1354	Culicidae	Armigeres	Armigeres durhami	2020	24.08	98.04	5331418
20WDSR1356	Culicidae	Armigeres	Armigeres durhami	2020	24.08	98.04	2405714
20WDSR1359	Culicidae	Culex	Culex tritaeniorhynchus	2020	24.08	98.04	1569820
20WDYW1332	Culicidae	Aedes	Aedes craggi	2020	24.08	98.04	4431352
20WHSDH0588	Culicidae	Culex	Culex tritaeniorhynchus	2020	30.60	114.27	7511608
20YZBMKW3447	Culicidae	Aedes	Aedes.sp2	2020	29.99	95.33	10497008
20YZBMKW3448	Culicidae	Aedes	Aedes rubrithorax	2020	29.99	95.33	14268280
20YZCYBGKW3403	Culicidae	Culex	Culex orientalis	2020	28.60	97.23	3198158
20YZCYBGSDH3409	Culicidae	Culex	Culex orientalis	2020	28.60	97.23	3090882
20YZCYBGSDH3410	Culicidae	Culex	Culex orientalis	2020	28.60	97.23	4376438
20YZCYBGSDH3411	Culicidae	Culex	Culex orientalis	2020	28.60	97.23	3232410
20YZCYBGSDH3413	Culicidae	Culex	Culex orientalis	2020	28.60	97.23	3287176
20YZCYXJKW3421	Culicidae	Culex	Culex orientalis	2020	28.61	97.32	9226604
20YZCYXJKW3423	Culicidae	Culex	Culex orientalis	2020	28.61	97.32	8093532
20YZCYXJSDH3414	Culicidae	Culex	Culex orientalis	2020	28.61	97.32	6809222
20YZCYXJSDH3417	Culicidae	Culex	Culex orientalis	2020	28.61	97.32	5011904
20YZCYXJSDH3418	Culicidae	Culex	Culex orientalis	2020	28.61	97.32	6579348
20YZCYXJSDH3419	Culicidae	Culex	Culex orientalis	2020	28.61	97.32	9204054
20YZCYZLKW3427	Culicidae	Culex	Culex sasai	2020	28.62	97.33	5671470
20YZDGAW3378	Culicidae	Culex	Culex mimeticus	2020	28.00	98.72	10326746
20YZDGAW3379	Culicidae	Culex	Culex mimeticus	2020	28.00	98.72	9075894
20YZDGAW3380	Culicidae	Culex	Culex mimeticus	2020	28.00	98.72	8385814
20YZDGAW3381	Culicidae	Culex	Culex mimeticus	2020	28.00	98.72	7768602
20YZDGAW3382	Culicidae	Culex	Culex mimeticus	2020	28.00	98.72	7882218
20YZDGAW3383	Culicidae	Culex	Culex mimeticus	2020	28.00	98.72	5609848
20YZLK5SR3350	Culicidae	Aedes	Aedes bhutanensis	2020	26.44	98.89	12373840
20YZLK7AW3359	Culicidae	Culex	Culex mimeticus	2020	27.76	98.66	9510366
20YZLK7AW3360	Culicidae	Culex	Culex mimeticus	2020	27.76	98.66	8230726
20YZLK7AW3361	Culicidae	Culex	Culex mimeticus	2020	27.76	98.66	5704716
20YZLK7AW3362	Culicidae	Culex	Culex mimeticus	2020	27.76	98.66	9466492
20YZLK7AW3363	Culicidae	Culex	Culex mimeticus	2020	27.76	98.66	8637004
20YZLK7KW3353	Culicidae	Culex	Culex sasai	2020	27.76	98.66	7514304
20YZLK7KW3354	Culicidae	Culex	Culex sasai	2020	27.76	98.66	7654544
20YZLK7KW3355	Culicidae	Culex	Culex sasai	2020	27.76	98.66	9231836
20YZLK7KW3356	Culicidae	Culex	Culex sasai	2020	27.76	98.66	7725220
20YZLK7KW3357	Culicidae	Culex	Culex sasai	2020	27.76	98.66	9127512
20YZLK7KW3358	Culicidae	Culex	Culex sasai	2020	27.76	98.66	7568326
20YZLK7KW3364	Culicidae	Culex	Culex sasai	2020	27.76	98.66	11595410
20YZLK7KW3365	Culicidae	Culex	Culex sasai	2020	27.76	98.66	9280200
20YZLK7KW3366	Culicidae	Culex	Culex sasai	2020	27.76	98.66	5868118
20YZLK7KW3367	Culicidae	Culex	Culex sasai	2020	27.76	98.66	7978932
20YZLK7KW3368	Culicidae	Culex	Culex sasai	2020	27.76	98.66	9114408
20YZLK7KW3369	Culicidae	Culex	Culex sasai	2020	27.76	98.66	8197948
20YZLK7KW3370	Culicidae	Aedes	Aedes pulchriventer	2020	27.76	98.66	12293366
20YZLK7KW3371	Culicidae	Aedes	Aedes pulchriventer	2020	27.76	98.66	7053726
20YZLK7KW3372	Culicidae	Aedes	Aedes pulchriventer	2020	27.76	98.66	10055304
20YZLK7KW3373	Culicidae	Aedes	Aedes bhutanensis	2020	27.76	98.66	10201126
20YZLK7KW3374	Culicidae	Aedes	Aedes pulchriventer	2020	27.76	98.66	10839068
20YZLK7KW3375	Culicidae	Aedes	Aedes pulchriventer	2020	27.76	98.66	7982820
20YZLK7KW3376	Culicidae	Aedes	Aedes bhutanensis	2020	27.76	98.66	9055078
20YZLK7KW3377	Culicidae	Aedes	Aedes pulchriventer	2020	27.76	98.66	10628308
20YZLL1KW3449	Culicidae	Culex	Culex sasai	2020	29.84	94.75	10893816
20YZLL1KW3450	Culicidae	Culex	Culex sasai	2020	29.84	94.75	3096558
20YZLL1KW3451	Culicidae	Culex	Culex sasai	2020	29.84	94.75	9592054
20YZLL1KW3452	Culicidae	Culex	Culex sasai	2020	29.84	94.75	8907582
20YZLL1KW3453	Culicidae	Anopheles	Anopheles baileyi	2020	29.84	94.75	11012094
20YZLL1KW3454	Culicidae	Culex	Culex sasai	2020	29.84	94.75	7933318
20YZLL1KW3455	Culicidae	Aedes	Aedes pulchriventer	2020	29.84	94.75	8004484
20YZLL1KW3456	Culicidae	Aedes	Aedes pulchriventer	2020	29.84	94.75	6040204
20YZLL1KW3457	Culicidae	Aedes	Aedes pulchriventer	2020	29.84	94.75	7413522
20YZLL1KW3458	Culicidae	Aedes	Aedes pulchriventer	2020	29.84	94.75	7135662
20YZLL1KW3459	Culicidae	Aedes	Aedes pulchriventer	2020	29.84	94.75	8748332
20YZLL1KW3460	Culicidae	Aedes	Aedes pulchriventer	2020	29.84	94.75	8546588
20YZLL1KW3461	Culicidae	Aedes	Aedes pulchriventer	2020	29.84	94.75	10932304
20YZLL2BM3462	Culicidae	Culex	Culex sasai	2020	29.84	94.75	6175214
20YZLL2BM3463	Culicidae	Aedes	Aedes.sp2	2020	29.84	94.75	8465632
20YZLL2BM3465	Culicidae	Aedes	Aedes pulchriventer	2020	29.84	94.75	10523244
20YZLL2BM3466	Culicidae	Aedes	Aedes pulchriventer	2020	29.84	94.75	12408232
20YZLL2BM3467	Culicidae	Aedes	Aedes pulchriventer	2020	29.84	94.75	7956720
20YZPLZBM3441	Culicidae	Aedes	Aedes.sp2	2020	30.02	95.01	10936426
20YZPLZBM3443	Culicidae	Aedes	Aedes.sp2	2020	30.02	95.01	7968700
20YZPLZBM3444	Culicidae	Aedes	Aedes.sp2	2020	30.02	95.01	7829442
20YZPLZBM3445	Culicidae	Aedes	Aedes.sp2	2020	30.02	95.01	5779922
20YZPLZKW3433	Culicidae	Culex	Culex sasai	2020	30.02	95.01	5195596
20YZPLZKW3434	Culicidae	Culex	Culex sasai	2020	30.02	95.01	7427738
20YZPLZKW3435	Culicidae	Culex	Culex sasai	2020	30.02	95.01	4874304
20YZPLZKW3436	Culicidae	Culex	Culex sasai	2020	30.02	95.01	4585440
20YZPLZKW3437	Culicidae	Culex	Culex sasai	2020	30.02	95.01	4587424
20YZPLZKW3438	Culicidae	Culex	Culex sasai	2020	30.02	95.01	4791020
20YZPLZKW3439	Culicidae	Aedes	Aedes.sp2	2020	30.02	95.01	9255016
20YZPLZKW3440	Culicidae	Aedes	Aedes.sp2	2020	30.02	95.01	11250424
20YZXCYYW3396	Culicidae	Aedes	Aedes albopictus	2020	28.46	97.04	12244832
20YZXCYYW3397	Culicidae	Aedes	Aedes albopictus	2020	28.46	97.04	8013036
20YZXCYYW3398	Culicidae	Aedes	Aedes albopictus	2020	28.46	97.04	8665116
20YZXCYYW3399	Culicidae	Aedes	Aedes albopictus	2020	28.46	97.04	7720034
20YZXCYYW3400	Culicidae	Aedes	Aedes albopictus	2020	28.46	97.04	8550984
20YZXCYYW3401	Culicidae	Aedes	Aedes albopictus	2020	28.46	97.04	9897508
20YZZGSR3387	Culicidae	Armigeres	Armigeres subalbatus	2020	28.93	98.66	10985242
20ZJSDH0262	Culicidae	Culex	Culex tritaeniorhynchus	2020	30.11	120.10	11654578
20ZJSDH0265	Culicidae	Culex	Culex tritaeniorhynchus	2020	30.42	120.07	15176116
20ZJSDH0271	Culicidae	Culex	Culex orientalis	2020	30.42	120.07	15733254
20ZJSR0283	Culicidae	Armigeres	Armigeres subalbatus	2020	30.35	120.17	15250152
21ARQ1BM3474	Culicidae	Culex	Culex inatomii	2021	48.52	123.09	512262
21ARQ1BM3475	Culicidae	Culex	Culex inatomii	2021	48.52	123.09	11429542
21ARQ1BMAW3471	Culicidae	Anopheles	Anopheles kleini	2021	48.52	123.09	2565146
21ARQ1BMKW3476	Culicidae	Aedes	Aedes vexans	2021	48.52	123.09	8265014
21ARQ1BMKW3477	Culicidae	Aedes	Aedes vexans	2021	48.52	123.09	10499026
21ARQ1BMKW3478	Culicidae	Aedes	Aedes vexans	2021	48.52	123.09	6661370
21ARQ1BMKW3479	Culicidae	Aedes	Aedes vexans	2021	48.52	123.09	8558782
21ARQ1BMKW3480	Culicidae	Aedes	Aedes vexans	2021	48.52	123.09	7964710
21ARQ1BMKW3481	Culicidae	Aedes	Aedes vexans	2021	48.52	123.09	19139580
21ARQ2BMKW3488	Culicidae	Aedes	Aedes dorsalis	2021	48.52	123.09	7318664
21ARQ2BMKW3490	Culicidae	Aedes	Aedes vexans	2021	48.52	123.09	5395486
21ARQ2BMKW3492	Culicidae	Aedes	Aedes vexans	2021	48.52	123.09	11596160
21ARQ2BMKW3493	Culicidae	Aedes	Aedes vexans	2021	48.52	123.09	6211562
21ARQ2BMYW3482	Culicidae	Aedes	Aedes vexans	2021	48.52	123.09	8986690
21ARQ2BMYW3487	Culicidae	Aedes	Aedes dorsalis	2021	48.52	123.09	5773786
21BJCZJKW3564	Culicidae	Aedes	Aedes vexans	2021	53.48	122.35	10060054
21BJCZJKW3566	Culicidae	Aedes	Aedes vexans	2021	53.48	122.35	8578720
21BJCZJKW3567	Culicidae	Aedes	Aedes vexans	2021	53.48	122.35	4607744
21BJCZJKW3568	Culicidae	Aedes	Aedes vexans	2021	53.48	122.35	10081020
21BJCZJKW3569	Culicidae	Aedes	Aedes vexans	2021	53.48	122.35	7120384
21HLECQBM3522	Culicidae	Anopheles	Anopheles messeae	2021	49.35	119.44	16909914
21HLECQBM3523	Culicidae	Anopheles	Anopheles daciae	2021	49.35	119.44	8845294
21HLECQBM3524	Culicidae	Anopheles	Anopheles messeae	2021	49.35	119.44	10165712
21HLECQBM3525	Culicidae	Anopheles	Anopheles messeae	2021	49.35	119.44	29903874
21HLECQBM3526	Culicidae	Anopheles	Anopheles messeae	2021	49.35	119.44	17491958
21HLECQBM3527	Culicidae	Anopheles	Anopheles messeae	2021	49.35	119.44	8648080
21HLECQBMAW3534	Culicidae	Anopheles	Anopheles messeae	2021	49.35	119.44	8713018
21HLECQBMAW3535	Culicidae	Aedes	Aedes flavescens	2021	49.35	119.44	6554320
21HLECQBMAW3536	Culicidae	Anopheles	Anopheles messeae	2021	49.35	119.44	7822872
21HLECQBMKW3516	Culicidae	Aedes	Aedes dorsalis	2021	49.35	119.44	6915848
21HLECQBMKW3517	Culicidae	Aedes	Aedes vexans	2021	49.35	119.44	7770900
21HLECQBMKW3518	Culicidae	Aedes	Aedes dorsalis	2021	49.35	119.44	5804310
21HLECQBMKW3519	Culicidae	Aedes	Aedes dorsalis	2021	49.35	119.44	6216822
21HLECQBMKW3520	Culicidae	Aedes	Aedes dorsalis	2021	49.35	119.44	5864570
21HLECQBMKW3521	Culicidae	Aedes	Aedes dorsalis	2021	49.35	119.44	6993168
21HLECQBMYW3529	Culicidae	Aedes	Aedes dorsalis	2021	49.35	119.44	4618750
21HLECQBMYW3532	Culicidae	Aedes	Aedes dorsalis	2021	49.35	119.44	6931582
21HLECQBMYW3533	Culicidae	Aedes	Aedes vexans	2021	49.35	119.44	7121984
21JGDQWCGAW3541	Culicidae	Anopheles	Anopheles kleini	2021	50.40	124.33	4203154
21JGDQWCGBMKW3553	Culicidae	Aedes	Aedes vexans	2021	50.40	124.33	8609190
21JGDQWCGBMKW3554	Culicidae	Aedes	Aedes vexans	2021	50.40	124.33	10586322
21JGDQWCGBMKW3555	Culicidae	Aedes	Aedes vexans	2021	50.40	124.33	11891964
21JGDQWCGBMKW3556	Culicidae	Aedes	Aedes vexans	2021	50.40	124.33	16186204
21JGDQWCGBMKW3557	Culicidae	Aedes	Aedes vexans	2021	50.40	124.33	6006184
21JGDQWCGCRYW3546	Culicidae	Aedes	Aedes vexans	2021	50.40	124.33	1709270
21JGDQWCGCRYW3547	Culicidae	Aedes	Aedes vexans	2021	50.40	124.33	3143100
21JGDQWCGCRYW3548	Culicidae	Aedes	Aedes vexans	2021	50.40	124.33	2542226
21JGDQWCGCRYW3551	Culicidae	Aedes	Aedes vexans	2021	50.40	124.33	4187932
21MZLZQBM3502	Culicidae	Anopheles	Anopheles messeae	2021	49.51	117.77	5848356
21MZLZQBM3503	Culicidae	Anopheles	Anopheles messeae	2021	49.51	117.77	6294614
21MZLZQBM3505	Culicidae	Anopheles	Anopheles messeae	2021	49.51	117.77	4651342
21MZLZQBM3506	Culicidae	Aedes	Aedes flavescens	2021	49.51	117.77	10059592
21MZLZQBM3507	Culicidae	Aedes	Aedes flavescens	2021	49.51	117.77	5318452
21MZLZQBM3514	Culicidae	Aedes	Aedes dorsalis	2021	49.51	117.77	5367274
21MZLZQBM3515	Culicidae	Aedes	Aedes dorsalis	2021	49.51	117.77	14209256
21MZLZQBMKW3494	Culicidae	Culex	Culex inatomii	2021	49.51	117.77	3164796
21MZLZQBMKW3496	Culicidae	Culex	Culex inatomii	2021	49.51	117.77	4455540
21MZLZQBMKW3497	Culicidae	Culex	Culex inatomii	2021	49.51	117.77	4665818
21MZLZQBMKW3498	Culicidae	Culex	Culex inatomii	2021	49.51	117.77	5168946
21MZLZQBMKW3499	Culicidae	Culex	Culex inatomii	2021	49.51	117.77	5055032
21MZLZQBMYW3509	Culicidae	Aedes	Aedes dorsalis	2021	49.51	117.77	6366098
21MZLZQBMYW3510	Culicidae	Aedes	Aedes dorsalis	2021	49.51	117.77	7443818
21MZLZQBMYW3511	Culicidae	Aedes	Aedes dorsalis	2021	49.51	117.77	5462072
21MZLZQBMYW3512	Culicidae	Aedes	Aedes dorsalis	2021	49.51	117.77	5441090
21MZLZQBMYW3513	Culicidae	Aedes	Aedes dorsalis	2021	49.51	117.77	6959900
21SCKW2688	Culicidae	Culex	Culex pipiens	2021	31.61	104.82	11584230
21SCSDH2703	Culicidae	Culex	Culex tritaeniorhynchus	2021	31.61	104.82	6929374
21SCSDH2706	Culicidae	Culex	Culex tritaeniorhynchus	2021	31.61	104.82	7042480
21SCSDH2711	Culicidae	Culex	Culex tritaeniorhynchus	2021	31.61	104.82	22686960
21SCSR2712	Culicidae	Armigeres	Armigeres subalbatus	2021	31.61	104.82	14035322
19BJSR1840	Culicidae	Culex	Culex pipiens	2019	40.18	116.30	10122438
19JHSKW1784	Culicidae	Culex	Culex pipiens	2019	22.01	100.80	7422814
19JHSKW1785	Culicidae	Culex	Culex pipiens	2019	22.01	100.80	10841482
19MHMZJZKW1711	Culicidae	Culex	Culex pipiens	2019	21.96	100.30	9102008
19SAXKW1862	Culicidae	Culex	Culex pipiens	2019	34.29	108.95	5132658
20BJKW0478	Culicidae	Culex	Culex pipiens	2020	39.88	116.40	9230022
20BJKW0480	Culicidae	Culex	Culex pipiens	2020	39.88	116.40	6331568
20CY1KW1514	Culicidae	Culex	Culex pipiens	2020	28.60	97.23	7203964
20GZKW0433	Culicidae	Culex	Culex pipiens	2020	26.21	109.12	12032796
20HEBKW0703	Culicidae	Culex	Culex pipiens	2020	45.66	126.40	4335134
20HKKW0647	Culicidae	Culex	Culex pipiens	2020	20.05	110.21	8661918
20HKKW0652	Culicidae	Culex	Culex pipiens	2020	20.04	110.18	6532026
20JXKW0061	Culicidae	Culex	Culex pipiens	2020	28.48	116.24	15464124
20LKWZKW1575	Culicidae	Culex	Culex pipiens	2020	26.44	98.89	12307818
20MDXKW1178	Culicidae	Culex	Culex pipiens	2020	29.33	95.30	636672
20MYDKW1135	Culicidae	Culex	Culex pipiens	2020	29.33	95.34	4528558
20QDKW0386	Culicidae	Culex	Culex pipiens	2020	36.29	120.62	5235872
20RLKW1416	Culicidae	Culex	Culex pipiens	2020	23.98	97.79	5512186
20SXKW0536	Culicidae	Culex	Culex pipiens	2020	32.83	109.37	995806
20WDKW1371	Culicidae	Culex	Culex pipiens	2020	24.08	98.04	3513732
20YZLK1KW3320	Culicidae	Culex	Culex pipiens	2020	25.40	99.29	3731476
19BJKW1828	Culicidae	Culex	Culex pipiens	2019	40.23	116.23	8488694
19BJKW1829	Culicidae	Culex	Culex pipiens	2019	40.23	116.23	13352092
19BJKW1830	Culicidae	Culex	Culex pipiens	2019	40.23	116.23	13723240
19BJKW1833	Culicidae	Armigeres	Armigeres subalbatus	2019	40.18	116.30	19456398
19BJKW1834	Culicidae	Armigeres	Armigeres subalbatus	2019	40.18	116.30	15767364
19BJKW1835	Culicidae	Armigeres	Armigeres subalbatus	2019	40.18	116.30	16241818
19BJKW1837	Culicidae	Culex	Culex pipiens	2019	40.18	116.30	16412028
19BJSR1838	Culicidae	Culex	Culex pipiens	2019	40.18	116.30	10383392
19BJSR1839	Culicidae	Culex	Culex pipiens	2019	40.18	116.30	10685358
19BJSR1841	Culicidae	Culex	Culex pipiens	2019	40.18	116.30	7367770
19BJSR1842	Culicidae	Culex	Culex pipiens	2019	40.18	116.30	7912866
19BJSR1843	Culicidae	Armigeres	Armigeres subalbatus	2019	40.18	116.30	20413720
19BJYW1818	Culicidae	Aedes	Aedes albopictus	2019	40.23	116.23	1961604
19BJYW1819	Culicidae	Aedes	Aedes albopictus	2019	40.23	116.23	8190718
19BJYW1820	Culicidae	Aedes	Aedes albopictus	2019	40.23	116.23	10231310
19BJYW1821	Culicidae	Aedes	Aedes albopictus	2019	40.23	116.23	5790110
19BJYW1822	Culicidae	Aedes	Aedes albopictus	2019	40.23	116.23	6069300
19BJYW1824	Culicidae	Aedes	Aedes albopictus	2019	40.23	116.23	5146618
19BJYW1825	Culicidae	Aedes	Aedes albopictus	2019	40.18	116.30	8325218
19BJYW1826	Culicidae	Aedes	Aedes albopictus	2019	40.18	116.30	18966004
19BJYW1827	Culicidae	Aedes	Aedes albopictus	2019	40.18	116.30	12080524
19GDAW1958	Culicidae	Anopheles	Anopheles sinensis	2019	23.40	113.90	13271896
19GDAW1959	Culicidae	Anopheles	Anopheles sinensis	2019	23.40	113.90	8285502
19GDAW1960	Culicidae	Anopheles	Anopheles sinensis	2019	23.40	113.90	11027784
19GDAW1961	Culicidae	Anopheles	Anopheles sinensis	2019	23.40	113.90	13362152
19GDAW1963	Culicidae	Anopheles	Anopheles sinensis	2019	23.40	113.90	5503526
19GDAW2127	Culicidae	Anopheles	Anopheles sinensis	2019	23.40	113.93	14880622
19GDKW1931	Culicidae	Culex	Culex pipiens	2019	23.06	113.39	9209200
19GDKW1932	Culicidae	Culex	Culex pipiens	2019	23.06	113.39	13527840
19GDKW1934	Culicidae	Culex	Culex pipiens	2019	23.06	113.39	7447432
19GDKW1935	Culicidae	Culex	Culex pipiens	2019	23.06	113.39	7859246
19GDKW1936	Culicidae	Culex	Culex pipiens	2019	23.10	113.30	6940988
19GDKW1937	Culicidae	Culex	Culex pipiens	2019	23.10	113.30	7519862
19GDKW1938	Culicidae	Culex	Culex pipiens	2019	23.10	113.30	4993672
19GDKW2124	Culicidae	Culex	Culex pipiens	2019	23.06	113.38	13272280
19GDSDH1941	Culicidae	Culex	Culex tritaeniorhynchus	2019	23.40	113.90	12167518
19GDSDH1942	Culicidae	Culex	Culex tritaeniorhynchus	2019	23.40	113.90	4596722
19GDSDH1943	Culicidae	Culex	Culex tritaeniorhynchus	2019	23.40	113.90	14440570
19GDSDH1944	Culicidae	Culex	Culex tritaeniorhynchus	2019	23.40	113.93	6429484
19GDSDH1945	Culicidae	Culex	Culex tritaeniorhynchus	2019	23.40	113.93	7378462
19GDSDH1946	Culicidae	Culex	Culex tritaeniorhynchus	2019	23.40	113.93	5958260
19GDSDH1947	Culicidae	Culex	Culex tritaeniorhynchus	2019	23.40	113.93	6347712
19GDSDH1948	Culicidae	Culex	Culex tritaeniorhynchus	2019	23.40	113.93	5812752
19GDSR1949	Culicidae	Armigeres	Armigeres subalbatus	2019	23.40	113.90	9838922
19GDSR1950	Culicidae	Armigeres	Armigeres subalbatus	2019	23.40	113.90	5586804
19GDSR1951	Culicidae	Armigeres	Armigeres subalbatus	2019	23.40	113.90	7287148
19GDSR1952	Culicidae	Armigeres	Armigeres subalbatus	2019	23.40	113.90	10160982
19GDSR1953	Culicidae	Armigeres	Armigeres subalbatus	2019	23.40	113.93	15777078
19GDSR1957	Culicidae	Armigeres	Armigeres subalbatus	2019	23.40	113.93	12232912
19GDYW2114	Culicidae	Aedes	Aedes albopictus	2019	29.87	121.39	20522692
19GDYW2115	Culicidae	Aedes	Aedes albopictus	2019	29.87	121.39	18775056
19GDYW2116	Culicidae	Aedes	Aedes albopictus	2019	29.87	121.39	12699044
19GDYW2117	Culicidae	Aedes	Aedes albopictus	2019	23.06	113.38	7137562
19GDYW2118	Culicidae	Aedes	Aedes albopictus	2019	23.40	113.93	7852408
19GDYW2119	Culicidae	Aedes	Aedes albopictus	2019	23.06	113.38	2632252
19GDYW2120	Culicidae	Aedes	Aedes albopictus	2019	23.06	113.38	4312778
19GDYW2121	Culicidae	Aedes	Aedes albopictus	2019	23.06	113.38	4935690
19GDYW2122	Culicidae	Aedes	Aedes albopictus	2019	23.06	113.38	4167526
19GDYW2123	Culicidae	Aedes	Aedes albopictus	2019	23.06	113.38	5818900
19GSSR0884	Culicidae	Armigeres	Armigeres subalbatus	2019	32.98	105.50	12572430
19GSSR0885	Culicidae	Armigeres	Armigeres subalbatus	2019	32.98	105.50	8663860
19GSSR0886	Culicidae	Armigeres	Armigeres subalbatus	2019	32.98	105.50	6381684
19GSSR0887	Culicidae	Armigeres	Armigeres subalbatus	2019	32.98	105.50	16163970
19GSSR0888	Culicidae	Armigeres	Armigeres subalbatus	2019	32.98	105.50	7478354
19GSSR0889	Culicidae	Armigeres	Armigeres subalbatus	2019	33.06	105.44	6867928
19GSSR0890	Culicidae	Armigeres	Armigeres subalbatus	2019	33.06	105.44	10117754
19GSSR0891	Culicidae	Armigeres	Armigeres subalbatus	2019	33.06	105.44	7387312
19GSSR0892	Culicidae	Armigeres	Armigeres subalbatus	2019	33.06	105.44	13248252
19GSSR0893	Culicidae	Armigeres	Armigeres subalbatus	2019	33.06	105.44	12887834
19HEBAW2018	Culicidae	Anopheles	Anopheles kleini	2019	45.66	126.40	11086428
19HEBAW2020	Culicidae	Anopheles	Anopheles kleini	2019	45.66	126.40	5188738
19HEBAW2021	Culicidae	Anopheles	Anopheles kleini	2019	45.66	126.40	5353244
19HEBAW2023	Culicidae	Anopheles	Anopheles kleini	2019	45.66	126.40	5065142
19HEBAW2024	Culicidae	Anopheles	Anopheles lesteri	2019	45.66	126.40	3687440
19HEBAW2025	Culicidae	Anopheles	Anopheles sinensis	2019	45.66	126.40	8726684
19HEBKW1997	Culicidae	Culex	Culex pipiens	2019	45.66	126.40	2219426
19HEBKW2005	Culicidae	Culex	Culex pipiens	2019	45.66	126.40	4866636
19HENKW1969	Culicidae	Culex	Culex pipiens	2019	35.17	113.74	6059850
19HENKW1970	Culicidae	Culex	Culex pipiens	2019	35.17	113.74	4772336
19HENKW2134	Culicidae	Culex	Culex pipiens	2019	35.20	113.77	7479228
19HENKW2135	Culicidae	Culex	Culex pipiens	2019	35.20	113.77	8491642
19HENKW2136	Culicidae	Culex	Culex pipiens	2019	35.20	113.77	6598282
19HENKW2138	Culicidae	Culex	Culex pipiens	2019	35.18	113.81	16338968
19HENKW2139	Culicidae	Culex	Culex pipiens	2019	35.18	113.81	5346888
19HENKW2141	Culicidae	Culex	Culex pipiens	2019	35.18	113.81	4847560
19HENSDH1973	Culicidae	Culex	Culex tritaeniorhynchus	2019	35.17	113.75	3700652
19HENSDH1975	Culicidae	Culex	Culex tritaeniorhynchus	2019	35.17	113.75	4791146
19HENSDH1976	Culicidae	Culex	Culex tritaeniorhynchus	2019	35.17	113.75	6735006
19HENSDH1977	Culicidae	Culex	Culex tritaeniorhynchus	2019	35.17	113.75	7757206
19HENSDH1978	Culicidae	Culex	Culex tritaeniorhynchus	2019	35.17	113.75	8558158
19HENSR1979	Culicidae	Armigeres	Armigeres subalbatus	2019	35.17	113.74	5303382
19HENSR1980	Culicidae	Armigeres	Armigeres subalbatus	2019	35.17	113.74	7517232
19HENSR1981	Culicidae	Armigeres	Armigeres subalbatus	2019	35.17	113.74	9575066
19HENSR1982	Culicidae	Armigeres	Armigeres subalbatus	2019	35.17	113.74	10065766
19HENSR1983	Culicidae	Armigeres	Armigeres subalbatus	2019	35.17	113.74	6894928
19HENSR1984	Culicidae	Armigeres	Armigeres subalbatus	2019	35.17	113.74	6534646
19HENSR1985	Culicidae	Armigeres	Armigeres subalbatus	2019	35.17	113.74	7744332
19HENSR1986	Culicidae	Armigeres	Armigeres subalbatus	2019	35.17	113.74	5801044
19HENSR1988	Culicidae	Armigeres	Armigeres subalbatus	2019	35.17	113.75	7663710
19HENYW1964	Culicidae	Aedes	Aedes albopictus	2019	35.19	113.78	8010556
19HENYW1965	Culicidae	Aedes	Aedes albopictus	2019	35.19	113.78	4993848
19HENYW1966	Culicidae	Aedes	Aedes albopictus	2019	35.19	113.78	6322532
19HENYW1967	Culicidae	Aedes	Aedes albopictus	2019	35.18	113.81	6617544
19HENYW1968	Culicidae	Aedes	Aedes albopictus	2019	35.18	113.81	9998350
19HENYW2129	Culicidae	Aedes	Aedes albopictus	2019	35.18	113.81	7561948
19HENYW2130	Culicidae	Aedes	Aedes albopictus	2019	35.18	113.81	3411544
19HENYW2131	Culicidae	Aedes	Aedes albopictus	2019	35.19	113.78	5440708
19HENYW2132	Culicidae	Aedes	Aedes albopictus	2019	35.19	113.78	4369486
19HENYW2133	Culicidae	Aedes	Aedes albopictus	2019	35.19	113.78	4759936
19HUNAW0971	Culicidae	Anopheles	Anopheles sinensis	2019	28.38	113.05	10534708
19HUNAW0972	Culicidae	Anopheles	Anopheles sinensis	2019	28.38	113.05	4051034
19HUNAW0974	Culicidae	Anopheles	Anopheles sinensis	2019	28.38	113.05	9080660
19HUNAW0976	Culicidae	Anopheles	Anopheles sinensis	2019	28.38	113.05	10113382
19HUNAW0977	Culicidae	Anopheles	Anopheles sinensis	2019	28.38	113.05	14817528
19HUNAW0978	Culicidae	Anopheles	Anopheles sinensis	2019	28.38	113.05	9836018
19HUNKW0944	Culicidae	Culex	Culex pipiens	2019	28.18	112.94	11133218
19HUNKW0945	Culicidae	Aedes	Aedes albopictus	2019	28.18	112.94	3233416
19HUNKW0946	Culicidae	Culex	Culex pipiens	2019	28.18	112.94	10951928
19HUNKW0947	Culicidae	Culex	Culex pipiens	2019	28.18	112.94	494468
19HUNKW0948	Culicidae	Culex	Culex pipiens	2019	28.18	112.94	1053050
19HUNKW0949	Culicidae	Lutzia	Lutzia vorax	2019	28.18	112.94	6672868
19HUNKW0950	Culicidae	Culex	Culex pipiens	2019	28.38	113.05	6100828
19HUNKW0951	Culicidae	Culex	Culex pipiens	2019	28.38	113.05	6801078
19HUNKW0952	Culicidae	Culex	Culex pipiens	2019	28.38	113.05	9716934
19HUNKW0953	Culicidae	Culex	Culex pipiens	2019	28.38	113.05	12966604
19HUNSDH0954	Culicidae	Culex	Culex pipiens	2019	28.38	113.05	11935554
19HUNSDH0955	Culicidae	Culex	Culex tritaeniorhynchus	2019	28.38	113.05	11828110
19HUNSDH0956	Culicidae	Culex	Culex tritaeniorhynchus	2019	28.38	113.05	6497540
19HUNSDH0959	Culicidae	Culex	Culex tritaeniorhynchus	2019	28.38	113.05	5642476
19HUNSR0961	Culicidae	Armigeres	Armigeres subalbatus	2019	28.38	113.05	13897902
19HUNSR0962	Culicidae	Armigeres	Armigeres subalbatus	2019	28.38	113.05	18674942
19HUNSR0963	Culicidae	Armigeres	Armigeres subalbatus	2019	28.38	113.05	14071270
19HUNSR0964	Culicidae	Armigeres	Armigeres subalbatus	2019	28.38	113.05	11758010
19HUNSR0965	Culicidae	Armigeres	Armigeres subalbatus	2019	28.38	113.05	12037052
19HUNSR0966	Culicidae	Armigeres	Armigeres subalbatus	2019	28.38	113.05	6318850
19HUNSR0967	Culicidae	Armigeres	Armigeres subalbatus	2019	28.38	113.05	10838174
19HUNSR0968	Culicidae	Armigeres	Armigeres subalbatus	2019	28.38	113.05	10118248
19HUNSR0969	Culicidae	Armigeres	Armigeres subalbatus	2019	28.38	113.05	16154678
19HUNSR0970	Culicidae	Armigeres	Armigeres subalbatus	2019	28.38	113.05	10493842
19HUNYW0934	Culicidae	Aedes	Aedes albopictus	2019	28.17	112.94	11991452
19HUNYW0935	Culicidae	Aedes	Aedes albopictus	2019	28.17	112.94	6744700
19HUNYW0936	Culicidae	Aedes	Aedes albopictus	2019	28.17	112.94	11736310
19HUNYW0937	Culicidae	Aedes	Aedes albopictus	2019	28.18	112.94	33086148
19HUNYW0938	Culicidae	Aedes	Aedes albopictus	2019	28.18	112.94	20377280
19HUNYW0939	Culicidae	Aedes	Aedes albopictus	2019	28.18	112.95	14970328
19HUNYW0940	Culicidae	Aedes	Aedes albopictus	2019	28.17	112.95	24841994
19HUNYW0941	Culicidae	Aedes	Aedes albopictus	2019	28.18	112.94	13050796
19HUNYW0942	Culicidae	Aedes	Aedes albopictus	2019	28.17	112.94	4751820
19HUNYW0943	Culicidae	Aedes	Aedes albopictus	2019	28.17	112.94	4212824
19JHSKW1773	Culicidae	Culex	Culex pipiens	2019	22.01	100.80	6199006
19JHSKW1774	Culicidae	Culex	Culex pipiens	2019	22.01	100.80	6349046
19JHSKW1775	Culicidae	Culex	Culex pipiens	2019	22.01	100.80	8267234
19JHSKW1776	Culicidae	Culex	Culex pipiens	2019	22.01	100.80	6578178
19JHSKW1777	Culicidae	Culex	Culex pipiens	2019	22.01	100.80	7633318
19JHSKW1778	Culicidae	Culex	Culex pipiens	2019	22.01	100.80	6480200
19JHSKW1779	Culicidae	Culex	Culex pipiens	2019	22.01	100.80	741980
19JHSKW1780	Culicidae	Culex	Culex pipiens	2019	22.01	100.80	5392138
19JHSKW1782	Culicidae	Culex	Culex pipiens	2019	22.01	100.80	2925282
19JHSKW1783	Culicidae	Culex	Culex pipiens	2019	22.01	100.80	1364376
19JHSKW1786	Culicidae	Culex	Culex pipiens	2019	22.01	100.80	10005682
19JHSKW1787	Culicidae	Culex	Culex pipiens	2019	22.01	100.80	3812170
19JHSYW1757	Culicidae	Aedes	Aedes albopictus	2019	22.01	100.80	3818616
19JHSYW1758	Culicidae	Aedes	Aedes albopictus	2019	22.01	100.80	8828222
19JHSYW1759	Culicidae	Aedes	Aedes albopictus	2019	22.01	100.80	5917912
19JHSYW1760	Culicidae	Aedes	Aedes albopictus	2019	22.01	100.80	3375066
19JHSYW1761	Culicidae	Aedes	Aedes albopictus	2019	22.01	100.80	3501924
19JHSYW1762	Culicidae	Aedes	Aedes albopictus	2019	22.01	100.80	4847174
19JHSYW1763	Culicidae	Aedes	Aedes albopictus	2019	22.01	100.80	7816390
19JHSYW1764	Culicidae	Aedes	Aedes albopictus	2019	22.01	100.80	6469356
19JHSYW1765	Culicidae	Aedes	Aedes albopictus	2019	22.01	100.80	1683602
19JHSYW1766	Culicidae	Aedes	Aedes albopictus	2019	22.01	100.80	2810600
19JHSYW1767	Culicidae	Aedes	Aedes albopictus	2019	22.01	100.80	6464110
19JHSYW1768	Culicidae	Aedes	Aedes albopictus	2019	22.01	100.80	3131366
19JHSYW1769	Culicidae	Aedes	Aedes albopictus	2019	22.01	100.80	5063814
19JHSYW1770	Culicidae	Aedes	Aedes albopictus	2019	22.01	100.80	3119932
19JHSYW1771	Culicidae	Aedes	Aedes albopictus	2019	22.01	100.80	5726542
19JHSYW1772	Culicidae	Aedes	Aedes albopictus	2019	22.01	100.80	3213478
19JHSYW2144	Culicidae	Aedes	Aedes albopictus	2019	22.01	100.80	61736884
19JHSYW2145	Culicidae	Aedes	Aedes albopictus	2019	22.01	100.80	29961006
19JHSYW2146	Culicidae	Aedes	Aedes albopictus	2019	22.01	100.80	3816556
19JHSYW2147	Culicidae	Aedes	Aedes albopictus	2019	22.01	100.80	3929254
19JHSYW2148	Culicidae	Aedes	Aedes albopictus	2019	22.01	100.80	3648258
19JHSYW2149	Culicidae	Aedes	Aedes albopictus	2019	22.01	100.80	4818212
19JHSYW2150	Culicidae	Aedes	Aedes albopictus	2019	22.01	100.80	4099102
19JHSYW2152	Culicidae	Aedes	Aedes albopictus	2019	22.01	100.80	3980326
19JHSYW2153	Culicidae	Aedes	Aedes albopictus	2019	22.01	100.80	5730210
19JHSYW2154	Culicidae	Aedes	Aedes albopictus	2019	22.01	100.80	4542324
19JHSYW2155	Culicidae	Aedes	Aedes albopictus	2019	22.01	100.80	5294126
19JHSYW2156	Culicidae	Aedes	Aedes albopictus	2019	22.01	100.80	4214394
19JHSYW2157	Culicidae	Aedes	Aedes albopictus	2019	22.01	100.80	5692578
19JXAW0924	Culicidae	Anopheles	Anopheles sinensis	2018	27.14	114.99	4868468
19JXAW0925	Culicidae	Anopheles	Anopheles sinensis	2018	27.14	114.99	7752428
19JXAW0926	Culicidae	Anopheles	Anopheles sinensis	2018	27.14	114.99	6006966
19JXAW0927	Culicidae	Anopheles	Anopheles sinensis	2018	27.14	114.99	6393962
19JXAW0928	Culicidae	Anopheles	Anopheles sinensis	2018	27.14	114.99	5259660
19JXAW0929	Culicidae	Anopheles	Anopheles sinensis	2018	27.14	114.99	7809874
19JXAW0930	Culicidae	Anopheles	Anopheles sinensis	2018	27.14	114.99	9201314
19JXAW0931	Culicidae	Anopheles	Anopheles sinensis	2018	27.14	114.99	7684790
19JXAW0932	Culicidae	Anopheles	Anopheles sinensis	2018	27.14	114.99	6772278
19JXAW0933	Culicidae	Anopheles	Anopheles sinensis	2018	27.14	114.99	5097164
19JXSDH0915	Culicidae	Culex	Culex tritaeniorhynchus	2018	27.14	114.99	6795128
19JXSDH0916	Culicidae	Culex	Culex tritaeniorhynchus	2018	27.14	114.99	7189774
19JXSDH0918	Culicidae	Culex	Culex tritaeniorhynchus	2018	27.14	114.99	4885800
19JXSDH0919	Culicidae	Culex	Culex tritaeniorhynchus	2018	27.14	114.99	3852516
19JXSDH0921	Culicidae	Culex	Culex tritaeniorhynchus	2018	27.14	114.99	7745684
19JXSDH0922	Culicidae	Culex	Culex tritaeniorhynchus	2018	27.14	114.99	5864542
19JXSDH0923	Culicidae	Culex	Culex tritaeniorhynchus	2018	27.14	114.99	9225958
19LCCDCKW1633	Culicidae	Culex	Culex pipiens	2019	22.57	99.91	19136558
19LCCDCKW1634	Culicidae	Culex	Culex pipiens	2019	22.57	99.91	5440492
19LCCDCKW1635	Culicidae	Culex	Culex pipiens	2019	22.57	99.91	7026572
19LCCDCKW1636	Culicidae	Culex	Culex pipiens	2019	22.57	99.91	11009862
19LCCDCKW1638	Culicidae	Culex	Culex pipiens	2019	22.57	99.91	12324132
19LCCDCSR1639	Culicidae	Armigeres	Armigeres subalbatus	2019	22.57	99.91	5580394
19LCFBCAW1644	Culicidae	Anopheles	Anopheles minimus	2019	22.53	99.98	9194734
19LCFBCBM1645	Culicidae	Lutzia	Lutzia fuscanus	2019	22.53	99.98	9829166
19LCFBCKW1640	Culicidae	Culex	Culex tritaeniorhynchus	2019	22.53	99.98	4843150
19LCFBCKW1641	Culicidae	Culex	Culex tritaeniorhynchus	2019	22.53	99.98	4660818
19LCFYBGKW1609	Culicidae	Culex	Culex pipiens	2019	22.55	99.93	6809472
19LCFYBGKW1610	Culicidae	Culex	Culex pipiens	2019	22.55	99.93	5824364
19LCFYBGKW1611	Culicidae	Culex	Culex pipiens	2019	22.55	99.93	9962802
19LCFYBGKW1613	Culicidae	Culex	Culex pipiens	2019	22.55	99.93	6158872
19LCHGMKW1605	Culicidae	Culex	Culex pipiens	2019	22.77	99.80	10821544
19LCHGMKW1606	Culicidae	Culex	Culex pipiens	2019	22.77	99.80	4369114
19LCHGMSDH1608	Culicidae	Culex	Culex tritaeniorhynchus	2019	22.77	99.80	4345924
19LCLTCAW1630	Culicidae	Anopheles	Anopheles sinensis	2019	22.56	99.92	5270996
19LCLTCAW1632	Culicidae	Anopheles	Anopheles sinensis	2019	22.56	99.92	4799132
19LCLTCKW1615	Culicidae	Culex	Culex pipiens	2019	22.56	99.92	9563724
19LCLTCKW1616	Culicidae	Culex	Culex pipiens	2019	22.56	99.92	6715760
19LCLTCKW1617	Culicidae	Culex	Culex pipiens	2019	22.56	99.92	2593968
19LCLTCKW1618	Culicidae	Culex	Culex pipiens	2019	22.56	99.92	7788568
19LCLTCKW1619	Culicidae	Culex	Culex pipiens	2019	22.56	99.92	8971512
19LCLTCKW1620	Culicidae	Culex	Culex pipiens	2019	22.56	99.92	3737852
19LCLTCKW1621	Culicidae	Culex	Culex pipiens	2019	22.56	99.92	5896716
19LCLTCKW1622	Culicidae	Culex	Culex pipiens	2019	22.56	99.92	2947802
19LCLTCKW1623	Culicidae	Culex	Culex pipiens	2019	22.56	99.92	9194802
19LCLTCKW1624	Culicidae	Culex	Culex tritaeniorhynchus	2019	22.56	99.92	8993848
19LCLTCKW1626	Culicidae	Culex	Culex pipiens	2019	22.56	99.92	7097266
19LCLTCKW1627	Culicidae	Culex	Culex pipiens	2019	22.56	99.92	9070246
19LCLTCKW1628	Culicidae	Culex	Culex pipiens	2019	22.56	99.92	9134020
19LCMBCKW1647	Culicidae	Culex	Culex tritaeniorhynchus	2019	22.50	99.88	5985224
19LCMBCKW1648	Culicidae	Culex	Culex tritaeniorhynchus	2019	22.50	99.88	4542930
19LCMBCSDH1653	Culicidae	Culex	Culex tritaeniorhynchus	2019	22.50	99.88	5967870
19MHDMCLYW1656	Culicidae	Aedes	Aedes albopictus	2019	21.69	100.05	4197504
19MHDMCLYW1658	Culicidae	Aedes	Aedes albopictus	2019	21.69	100.05	6375160
19MHDMCLYW1659	Culicidae	Aedes	Aedes albopictus	2019	21.69	100.05	6434908
19MHDMCLYW1661	Culicidae	Aedes	Aedes albopictus	2019	21.69	100.05	3736852
19MHDMCLYW1662	Culicidae	Aedes	Aedes albopictus	2019	21.69	100.05	3673726
19MHDMCLYW1664	Culicidae	Aedes	Aedes albopictus	2019	21.69	100.05	2849862
19MHDMCLYW1665	Culicidae	Aedes	Aedes albopictus	2019	21.69	100.05	5456244
19MHDMCLYW1666	Culicidae	Aedes	Aedes albopictus	2019	21.69	100.05	4113336
19MHDMCLYW1667	Culicidae	Aedes	Aedes albopictus	2019	21.69	100.05	6012720
19MHDMCLYW2158	Culicidae	Aedes	Aedes albopictus	2019	21.69	100.05	32649832
19MHDMCLYW2159	Culicidae	Aedes	Aedes albopictus	2019	21.69	100.05	23066374
19MHDMCLYW2161	Culicidae	Aedes	Aedes albopictus	2019	21.69	100.05	4189778
19MHDMCLYW2163	Culicidae	Aedes	Aedes albopictus	2019	21.69	100.05	5693254
19MHDMCLYW2166	Culicidae	Aedes	Aedes albopictus	2019	21.69	100.05	5027502
19MHDMCLYW2167	Culicidae	Aedes	Aedes albopictus	2019	21.69	100.05	3481190
19MHDMCLYW2168	Culicidae	Aedes	Aedes albopictus	2019	21.69	100.05	4610362
19MHDMCLYW2169	Culicidae	Aedes	Aedes albopictus	2019	21.69	100.05	5084706
19MHDMCLYW2170	Culicidae	Aedes	Aedes albopictus	2019	21.69	100.05	7056762
19MHDMCLYW2171	Culicidae	Aedes	Aedes albopictus	2019	21.69	100.05	3241706
19MHMHCAW1695	Culicidae	Anopheles	Anopheles sinensis	2019	21.75	100.18	4856022
19MHMHCAW1699	Culicidae	Anopheles	Anopheles sinensis	2019	21.75	100.18	4963618
19MHMHCAW1700	Culicidae	Anopheles	Anopheles sinensis	2019	21.75	100.18	3975278
19MHMHCSDH1674	Culicidae	Culex	Culex tritaeniorhynchus	2019	21.75	100.18	3133386
19MHMHCSDH1681	Culicidae	Culex	Culex tritaeniorhynchus	2019	21.75	100.18	4376832
19MHMHCSDH1682	Culicidae	Culex	Culex tritaeniorhynchus	2019	21.75	100.18	3480898
19MHMHCSDH1683	Culicidae	Culex	Culex tritaeniorhynchus	2019	21.75	100.18	7099334
19MHMHCSDH1684	Culicidae	Culex	Culex tritaeniorhynchus	2019	21.75	100.18	8131036
19MHMHCSDH1685	Culicidae	Culex	Culex tritaeniorhynchus	2019	21.75	100.18	8855108
19MHMHCSR1689	Culicidae	Armigeres	Armigeres subalbatus	2019	21.75	100.18	6270308
19MHMZJZAW1737	Culicidae	Anopheles	Anopheles sinensis	2019	21.96	100.30	5104986
19MHMZJZAW1738	Culicidae	Anopheles	Anopheles sinensis	2019	21.96	100.30	5586622
19MHMZJZAW1740	Culicidae	Anopheles	Anopheles sinensis	2019	21.96	100.30	5716584
19MHMZJZAW1741	Culicidae	Anopheles	Anopheles sinensis	2019	21.96	100.30	5750160
19MHMZJZAW1742	Culicidae	Anopheles	Anopheles sinensis	2019	21.96	100.30	5741444
19MHMZJZAW1743	Culicidae	Anopheles	Anopheles sinensis	2019	21.96	100.30	3938772
19MHMZJZAW1745	Culicidae	Anopheles	Anopheles sinensis	2019	21.96	100.30	2370166
19MHMZJZAW1746	Culicidae	Anopheles	Anopheles sinensis	2019	21.96	100.30	5705914
19MHMZJZAW1747	Culicidae	Anopheles	Anopheles sinensis	2019	21.96	100.30	3668986
19MHMZJZAW1750	Culicidae	Anopheles	Anopheles sinensis	2019	21.96	100.30	4885874
19MHMZJZAW1751	Culicidae	Anopheles	Anopheles sinensis	2019	21.96	100.30	5850576
19MHMZJZAW1752	Culicidae	Anopheles	Anopheles sinensis	2019	21.96	100.30	3617400
19MHMZJZAW1753	Culicidae	Anopheles	Anopheles sinensis	2019	21.96	100.30	4411120
19MHMZJZAW1754	Culicidae	Anopheles	Anopheles sinensis	2019	21.96	100.30	5215158
19MHMZJZAW1755	Culicidae	Anopheles	Anopheles sinensis	2019	21.96	100.30	7488070
19MHMZJZKW1703	Culicidae	Culex	Culex tritaeniorhynchus	2019	21.96	100.30	4959628
19MHMZJZKW1704	Culicidae	Lutzia	Lutzia fuscanus	2019	21.96	100.30	4421578
19MHMZJZKW1705	Culicidae	Lutzia	Lutzia fuscanus	2019	21.96	100.30	8653234
19MHMZJZKW1708	Culicidae	Culex	Culex tritaeniorhynchus	2019	21.96	100.30	2142984
19MHMZJZKW1709	Culicidae	Culex	Culex pipiens	2019	21.96	100.30	2444602
19MHMZJZKW1710	Culicidae	Culex	Culex pipiens	2019	21.96	100.30	5151376
19MHMZJZKW1712	Culicidae	Culex	Culex pipiens	2019	21.96	100.30	8548936
19MHMZJZKW1713	Culicidae	Culex	Culex pipiens	2019	21.96	100.30	7498584
19MHMZJZKW1714	Culicidae	Culex	Culex pipiens	2019	21.96	100.30	10744388
19MHMZJZSDH1719	Culicidae	Culex	Culex tritaeniorhynchus	2019	21.96	100.30	3969388
19MHMZJZSDH1720	Culicidae	Culex	Culex tritaeniorhynchus	2019	21.96	100.30	3108670
19MHMZJZSDH1724	Culicidae	Culex	Culex tritaeniorhynchus	2019	21.96	100.30	7134418
19MHMZJZSDH1725	Culicidae	Culex	Culex tritaeniorhynchus	2019	21.96	100.30	3065080
19MHMZJZSDH1726	Culicidae	Culex	Culex tritaeniorhynchus	2019	21.96	100.30	3290298
19MHMZJZSDH1727	Culicidae	Culex	Culex tritaeniorhynchus	2019	21.96	100.30	1502198
19MHMZJZSDH1728	Culicidae	Culex	Culex tritaeniorhynchus	2019	21.96	100.30	5374594
19MHMZJZSDH1729	Culicidae	Culex	Culex tritaeniorhynchus	2019	21.96	100.30	5313046
19MHMZJZSDH1730	Culicidae	Culex	Culex tritaeniorhynchus	2019	21.96	100.30	2824628
19MHMZJZSDH1731	Culicidae	Culex	Culex tritaeniorhynchus	2019	21.96	100.30	1363258
19MHMZJZSDH1732	Culicidae	Culex	Culex tritaeniorhynchus	2019	21.96	100.30	8050014
19MHMZJZSDH1733	Culicidae	Culex	Culex tritaeniorhynchus	2019	21.96	100.30	5285974
19MHMZJZSDH1734	Culicidae	Culex	Culex tritaeniorhynchus	2019	21.96	100.30	3893726
19MHMZJZSR1735	Culicidae	Armigeres	Armigeres subalbatus	2019	21.96	100.30	6349994
19MHMZJZYW1702	Culicidae	Aedes	Aedes aegypti	2019	21.96	100.30	4684222
19NBBM2112	Culicidae	Lutzia	Lutzia fuscanus	2019	29.87	121.39	7337332
19NBKW2081	Culicidae	Culex	Culex pipiens	2019	29.85	121.44	4013580
19NBKW2082	Culicidae	Culex	Culex pipiens	2019	29.85	121.44	4898474
19NBKW2083	Culicidae	Culex	Culex pipiens	2019	29.85	121.44	4017274
19NBKW2084	Culicidae	Culex	Culex pipiens	2019	29.85	121.44	8550790
19NBKW2085	Culicidae	Culex	Culex pipiens	2019	29.85	121.44	3095654
19NBKW2086	Culicidae	Culex	Culex pipiens	2019	29.85	121.44	5709908
19NBKW2087	Culicidae	Culex	Culex pipiens	2019	29.85	121.44	4859476
19NBKW2088	Culicidae	Culex	Culex pipiens	2019	29.85	121.44	4284412
19NBKW2089	Culicidae	Culex	Culex pipiens	2019	29.85	121.44	4964038
19NBKW2090	Culicidae	Culex	Culex pipiens	2019	29.85	121.44	4843058
19NBSDH2091	Culicidae	Culex	Culex tritaeniorhynchus	2019	29.87	121.38	3490812
19NBSDH2092	Culicidae	Culex	Culex tritaeniorhynchus	2019	29.87	121.38	2735980
19NBSDH2097	Culicidae	Culex	Culex tritaeniorhynchus	2019	29.87	121.38	2769380
19NBSR2101	Culicidae	Armigeres	Armigeres subalbatus	2019	29.87	121.37	7307854
19NBSR2102	Culicidae	Armigeres	Armigeres subalbatus	2019	29.87	121.37	7016750
19NBSR2103	Culicidae	Armigeres	Armigeres subalbatus	2019	29.83	121.28	6349422
19NBSR2104	Culicidae	Armigeres	Armigeres subalbatus	2019	29.83	121.28	7231408
19NBSR2105	Culicidae	Armigeres	Armigeres subalbatus	2019	29.86	121.33	7259162
19NBSR2107	Culicidae	Armigeres	Armigeres subalbatus	2019	29.86	121.33	6184172
19NBSR2108	Culicidae	Armigeres	Armigeres subalbatus	2019	29.86	121.33	6124922
19NBSR2109	Culicidae	Armigeres	Armigeres subalbatus	2019	29.86	121.33	8917910
19NBSR2110	Culicidae	Armigeres	Armigeres subalbatus	2019	29.86	121.33	6176140
19NBYW2071	Culicidae	Aedes	Aedes albopictus	2019	29.85	121.45	5239164
19NBYW2072	Culicidae	Aedes	Aedes albopictus	2019	29.85	121.45	3436504
19NBYW2073	Culicidae	Aedes	Aedes albopictus	2019	29.85	121.45	5711584
19NBYW2074	Culicidae	Aedes	Aedes albopictus	2019	29.85	121.45	6246502
19NBYW2075	Culicidae	Aedes	Aedes albopictus	2019	29.85	121.45	4717486
19NBYW2076	Culicidae	Aedes	Aedes albopictus	2019	29.85	121.45	3580780
19NBYW2077	Culicidae	Aedes	Aedes albopictus	2019	29.85	121.45	4227104
19NBYW2078	Culicidae	Aedes	Aedes albopictus	2019	29.85	121.45	4378216
19NBYW2079	Culicidae	Aedes	Aedes albopictus	2019	29.85	121.45	5514598
19NBYW2080	Culicidae	Aedes	Aedes albopictus	2019	29.85	121.45	4828510
19NMKW0985	Culicidae	Culex	Culex pipiens	2019	48.52	123.09	5030328
19NXKW0894	Culicidae	Culex	Culex pipiens	2019	35.48	106.34	12820460
19NXKW0895	Culicidae	Culex	Culex pipiens	2019	35.48	106.34	5710176
19NXKW0896	Culicidae	Culex	Culex pipiens	2019	35.48	106.34	6280350
19NXKW0897	Culicidae	Culex	Culex pipiens	2019	35.48	106.34	7234786
19NXKW0898	Culicidae	Culex	Culex pipiens	2019	35.48	106.34	12471932
19NXKW0899	Culicidae	Culex	Culex pipiens	2019	35.48	106.34	8634916
19NXKW0900	Culicidae	Culex	Culex pipiens	2019	35.48	106.34	9654854
19NXKW0901	Culicidae	Culex	Culex pipiens	2019	35.48	106.34	11246530
19NXKW0902	Culicidae	Culex	Culex pipiens	2019	35.48	106.34	10397228
19NXKW0903	Culicidae	Culex	Culex pipiens	2019	35.48	106.34	5846412
19QDAW2055	Culicidae	Anopheles	Anopheles sinensis	2019	36.11	120.47	17540364
19QDAW2056	Culicidae	Anopheles	Anopheles sinensis	2019	36.11	120.47	6690952
19QDAW2057	Culicidae	Anopheles	Anopheles sinensis	2019	36.11	120.47	7974980
19QDAW2058	Culicidae	Anopheles	Anopheles sinensis	2019	36.11	120.47	14108946
19QDAW2059	Culicidae	Anopheles	Anopheles sinensis	2019	36.11	120.47	12542680
19QDAW2060	Culicidae	Anopheles	Anopheles sinensis	2019	36.11	120.47	6025736
19QDAW2061	Culicidae	Anopheles	Anopheles sinensis	2019	36.11	120.47	7242836
19QDAW2062	Culicidae	Anopheles	Anopheles sinensis	2019	36.11	120.47	7775212
19QDAW2063	Culicidae	Anopheles	Anopheles sinensis	2019	36.11	120.47	8449906
19QDAW2064	Culicidae	Aedes	Aedes albopictus	2019	36.11	120.47	9139428
19QDBM2066	Culicidae	Culex	Culex pipiens	2019	36.11	120.47	15780558
19QDBM2067	Culicidae	Culex	Culex pipiens	2019	36.11	120.47	9177400
19QDBM2068	Culicidae	Culex	Culex pipiens	2019	36.11	120.47	13247474
19QDBM2069	Culicidae	Culex	Culex pipiens	2019	36.11	120.47	11174302
19QDKW2037	Culicidae	Culex	Culex pipiens	2019	36.11	120.47	6477498
19QDKW2038	Culicidae	Culex	Culex pipiens	2019	36.11	120.47	5999426
19QDKW2039	Culicidae	Culex	Culex pipiens	2019	36.11	120.47	14241098
19QDSDH2040	Culicidae	Culex	Culex tritaeniorhynchus	2019	36.11	120.47	4034942
19QDSDH2042	Culicidae	Culex	Culex tritaeniorhynchus	2019	36.11	120.47	7159720
19QDSDH2043	Culicidae	Culex	Culex pipiens	2019	36.11	120.47	9296936
19QDSR2045	Culicidae	Armigeres	Armigeres subalbatus	2019	36.11	120.47	7706454
19QDSR2046	Culicidae	Armigeres	Armigeres subalbatus	2019	36.11	120.47	10066850
19QDSR2047	Culicidae	Armigeres	Armigeres subalbatus	2019	36.11	120.47	14316128
19QDSR2048	Culicidae	Armigeres	Armigeres subalbatus	2019	36.11	120.47	11012198
19QDSR2049	Culicidae	Armigeres	Armigeres subalbatus	2019	36.11	120.47	10953176
19QDSR2050	Culicidae	Armigeres	Armigeres subalbatus	2019	36.11	120.47	11271380
19QDSR2051	Culicidae	Armigeres	Armigeres subalbatus	2019	36.11	120.47	10467792
19QDSR2052	Culicidae	Armigeres	Armigeres subalbatus	2019	36.11	120.47	10257280
19QDSR2053	Culicidae	Armigeres	Armigeres subalbatus	2019	36.11	120.47	12326958
19QDSR2054	Culicidae	Armigeres	Armigeres subalbatus	2019	36.11	120.47	15658548
19QDYW2027	Culicidae	Aedes	Aedes albopictus	2019	36.11	120.47	4897928
19QDYW2028	Culicidae	Anopheles	Anopheles sinensis	2019	36.11	120.47	7783180
19QDYW2029	Culicidae	Aedes	Aedes albopictus	2019	36.11	120.47	8742542
19QDYW2030	Culicidae	Aedes	Aedes albopictus	2019	36.11	120.47	6142746
19QDYW2031	Culicidae	Aedes	Aedes albopictus	2019	36.11	120.47	8355486
19QDYW2032	Culicidae	Aedes	Aedes albopictus	2019	36.11	120.47	5698326
19QDYW2033	Culicidae	Aedes	Aedes albopictus	2019	36.11	120.47	3203484
19QDYW2034	Culicidae	Aedes	Aedes albopictus	2019	36.11	120.47	2874540
19QDYW2035	Culicidae	Aedes	Aedes albopictus	2019	36.11	120.47	7810092
19QDYW2036	Culicidae	Aedes	Aedes albopictus	2019	36.11	120.47	7341584
19SAXKW1855	Culicidae	Culex	Culex pipiens	2019	34.29	108.95	8438212
19SAXKW1856	Culicidae	Culex	Culex pipiens	2019	34.29	108.95	10348256
19SAXKW1857	Culicidae	Culex	Culex pipiens	2019	34.29	108.95	11064726
19SAXKW1858	Culicidae	Culex	Culex pipiens	2019	34.29	108.95	6241142
19SAXKW1859	Culicidae	Culex	Culex pipiens	2019	34.29	108.95	9203944
19SAXKW1860	Culicidae	Culex	Culex pipiens	2019	34.29	108.95	8632276
19SAXKW1861	Culicidae	Culex	Culex pipiens	2019	34.29	108.95	5760250
19SAXKW1863	Culicidae	Culex	Culex pipiens	2019	34.29	108.95	8996418
19SAXKW1864	Culicidae	Culex	Culex pipiens	2019	34.29	108.95	7273216
19SAXSDH1865	Culicidae	Culex	Culex pipiens	2019	34.92	108.77	14308860
19SAXSDH1870	Culicidae	Culex	Culex tritaeniorhynchus	2019	34.92	108.77	4353168
19SAXSR1871	Culicidae	Armigeres	Armigeres subalbatus	2019	34.92	108.77	10007038
19SAXSR1872	Culicidae	Armigeres	Armigeres subalbatus	2019	34.92	108.77	7618362
19SAXSR1874	Culicidae	Armigeres	Armigeres subalbatus	2019	34.92	108.77	10404222
19SAXSR1875	Culicidae	Armigeres	Armigeres subalbatus	2019	34.92	108.77	10899698
19SAXSR1876	Culicidae	Armigeres	Armigeres subalbatus	2019	34.92	108.77	10262806
19SAXSR1877	Culicidae	Armigeres	Armigeres subalbatus	2019	34.92	108.77	7277290
19SAXSR1879	Culicidae	Armigeres	Armigeres subalbatus	2019	34.92	108.77	9008068
19SAXSR1880	Culicidae	Armigeres	Armigeres subalbatus	2019	34.92	108.77	7838654
19SAXYW1845	Culicidae	Aedes	Aedes albopictus	2019	34.38	108.95	11981238
19SAXYW1846	Culicidae	Aedes	Aedes albopictus	2019	34.38	108.95	9109506
19SAXYW1847	Culicidae	Aedes	Aedes albopictus	2019	34.38	108.95	4158376
19SAXYW1848	Culicidae	Aedes	Aedes albopictus	2019	34.38	108.95	4678666
19SAXYW1849	Culicidae	Aedes	Aedes albopictus	2019	34.38	108.95	5257238
19SAXYW1850	Culicidae	Aedes	Aedes albopictus	2019	34.92	108.77	9179582
19SAXYW1851	Culicidae	Aedes	Aedes albopictus	2019	34.92	108.77	9966698
19SAXYW1852	Culicidae	Aedes	Aedes albopictus	2019	34.92	108.77	11823278
19SAXYW1853	Culicidae	Aedes	Aedes albopictus	2019	34.92	108.77	8950038
19SAXYW1854	Culicidae	Aedes	Aedes albopictus	2019	34.92	108.77	6465658
19SCAW0874	Culicidae	Anopheles	Anopheles sinensis	2019	31.60	104.82	8835834
19SCAW0875	Culicidae	Anopheles	Anopheles sinensis	2019	31.60	104.82	12559116
19SCAW0876	Culicidae	Anopheles	Anopheles sinensis	2019	31.60	104.82	9510852
19SCAW0877	Culicidae	Anopheles	Anopheles sinensis	2019	31.60	104.82	10698518
19SCKW0844	Culicidae	Culex	Culex pipiens	2019	31.46	104.75	8993392
19SCKW0845	Culicidae	Culex	Culex pipiens	2019	31.46	104.75	5936354
19SCKW0846	Culicidae	Culex	Culex pipiens	2019	31.46	104.75	10093070
19SCKW0847	Culicidae	Culex	Culex pipiens	2019	31.46	104.75	11183116
19SCKW0848	Culicidae	Culex	Culex pipiens	2019	31.46	104.75	8151360
19SCKW0849	Culicidae	Culex	Culex pipiens	2019	31.46	104.75	6725296
19SCKW0850	Culicidae	Culex	Culex pipiens	2019	31.46	104.75	7196196
19SCKW0851	Culicidae	Culex	Culex pipiens	2019	31.46	104.75	8528860
19SCKW0852	Culicidae	Culex	Culex tritaeniorhynchus	2019	31.46	104.75	6912090
19SCSDH0854	Culicidae	Culex	Culex tritaeniorhynchus	2019	31.60	104.82	6659730
19SCSDH0856	Culicidae	Culex	Culex tritaeniorhynchus	2019	31.60	104.82	8100168
19SCSDH0857	Culicidae	Culex	Culex tritaeniorhynchus	2019	31.60	104.82	10837488
19SCSDH0859	Culicidae	Culex	Culex tritaeniorhynchus	2019	31.60	104.82	8295360
19SCSDH0861	Culicidae	Culex	Culex tritaeniorhynchus	2019	31.60	104.82	8068874
19SCSDH0863	Culicidae	Culex	Culex tritaeniorhynchus	2019	31.60	104.82	7250260
19SCSR0864	Culicidae	Armigeres	Armigeres subalbatus	2019	31.60	104.82	14362644
19SCSR0866	Culicidae	Armigeres	Armigeres subalbatus	2019	31.60	104.82	10139454
19SCSR0867	Culicidae	Armigeres	Armigeres subalbatus	2019	31.60	104.82	16310992
19SCSR0868	Culicidae	Armigeres	Armigeres subalbatus	2019	31.60	104.82	8997962
19SCSR0869	Culicidae	Armigeres	Armigeres subalbatus	2019	31.60	104.82	16685796
19SCSR0870	Culicidae	Armigeres	Armigeres subalbatus	2019	31.60	104.82	11122444
19SCSR0871	Culicidae	Armigeres	Armigeres subalbatus	2019	31.60	104.82	12147132
19SCSR0872	Culicidae	Armigeres	Armigeres subalbatus	2019	31.60	104.82	9224170
19SCYW0834	Culicidae	Aedes	Aedes albopictus	2019	31.60	104.82	10263556
19SCYW0835	Culicidae	Aedes	Aedes albopictus	2019	31.60	104.82	9658248
19SCYW0836	Culicidae	Aedes	Aedes albopictus	2019	31.60	104.82	11041084
19SCYW0837	Culicidae	Aedes	Aedes albopictus	2019	31.60	104.82	10415286
19SCYW0838	Culicidae	Aedes	Aedes albopictus	2019	31.60	104.82	14010422
19SCYW0839	Culicidae	Aedes	Aedes albopictus	2019	31.60	104.82	7535880
19SCYW0840	Culicidae	Aedes	Aedes albopictus	2019	31.60	104.82	11241738
19SCYW0841	Culicidae	Aedes	Aedes albopictus	2019	31.60	104.82	12802288
19SCYW0842	Culicidae	Aedes	Aedes albopictus	2019	31.46	104.75	14197308
19SCYW0843	Culicidae	Aedes	Aedes albopictus	2019	31.46	104.75	13563268
19SXKW0904	Culicidae	Culex	Culex pipiens	2019	36.84	112.86	5902396
19SXKW0905	Culicidae	Culex	Culex pipiens	2019	36.84	112.86	6811950
19SXKW0906	Culicidae	Culex	Culex pipiens	2019	36.84	112.86	8877852
19SXKW0907	Culicidae	Culex	Culex pipiens	2019	36.84	112.86	10551106
19SXKW0908	Culicidae	Culex	Culex pipiens	2019	36.84	112.86	9715564
19SXKW0909	Culicidae	Culex	Culex pipiens	2019	36.84	112.86	8726882
19SXKW0911	Culicidae	Culex	Culex pipiens	2019	36.84	112.86	8700994
19SXKW0912	Culicidae	Culex	Culex pipiens	2019	36.84	112.86	10797842
19SXKW0913	Culicidae	Culex	Culex pipiens	2019	36.84	112.86	8153716
19SYBM1030	Culicidae	Culex	Culex tritaeniorhynchus	2019	18.27	109.49	8231626
19SYBM1031	Culicidae	Mansonia	Mansonia uniformis	2019	18.32	109.68	8292198
19SYBM1032	Culicidae	Mansonia	Mansonia uniformis	2019	18.32	109.68	4914096
19SYBM1033	Culicidae	Mansonia	Mansonia uniformis	2019	18.32	109.68	6760908
19SYKW1001	Culicidae	Culex	Culex pipiens	2019	18.29	109.44	6222322
19SYKW1003	Culicidae	Culex	Culex pipiens	2019	18.29	109.44	10289152
19SYKW1004	Culicidae	Culex	Culex pipiens	2019	18.29	109.44	9089548
19SYKW1006	Culicidae	Mansonia	Mansonia uniformis	2019	18.32	109.70	8125586
19SYKW1007	Culicidae	Mansonia	Mansonia uniformis	2019	18.32	109.70	5754224
19SYKW1008	Culicidae	Mansonia	Mansonia uniformis	2019	18.32	109.70	5347454
19SYKW1009	Culicidae	Culex	Culex pipiens	2019	18.29	109.44	9697902
19SYSR1021	Culicidae	Armigeres	Armigeres subalbatus	2019	18.31	109.70	6964880
19SYSR1022	Culicidae	Armigeres	Armigeres subalbatus	2019	18.32	109.43	7956772
19SYSR1023	Culicidae	Armigeres	Armigeres subalbatus	2019	18.32	109.43	9396294
19SYSR1024	Culicidae	Armigeres	Armigeres subalbatus	2019	18.32	109.43	8903610
19SYSR1025	Culicidae	Armigeres	Armigeres subalbatus	2019	18.32	109.43	16073138
19SYSR1026	Culicidae	Armigeres	Armigeres subalbatus	2019	18.32	109.43	11946664
19SYSR1027	Culicidae	Armigeres	Armigeres subalbatus	2019	18.32	109.43	9917332
19SYYW0991	Culicidae	Aedes	Aedes albopictus	2019	18.29	109.44	7282680
19SYYW0992	Culicidae	Aedes	Aedes albopictus	2019	18.29	109.44	4888054
19SYYW0993	Culicidae	Aedes	Aedes albopictus	2019	18.29	109.44	7793534
19SYYW0994	Culicidae	Aedes	Aedes albopictus	2019	18.29	109.44	10534846
19SYYW0995	Culicidae	Aedes	Aedes albopictus	2019	18.29	109.44	4661428
19SYYW0997	Culicidae	Aedes	Aedes albopictus	2019	18.29	109.44	7131670
19SYYW0999	Culicidae	Aedes	Aedes albopictus	2019	18.29	109.44	5289128
19SYYW1000	Culicidae	Aedes	Aedes albopictus	2019	18.29	109.44	6042006
19WHAW1921	Culicidae	Anopheles	Anopheles sinensis	2019	30.30	114.40	20036840
19WHAW1922	Culicidae	Anopheles	Anopheles sinensis	2019	30.30	114.40	10856214
19WHAW1923	Culicidae	Anopheles	Anopheles sinensis	2019	30.30	114.40	13851480
19WHAW1924	Culicidae	Anopheles	Anopheles sinensis	2019	30.30	114.40	16894862
19WHAW1925	Culicidae	Anopheles	Anopheles sinensis	2019	30.30	114.40	11113878
19WHAW1926	Culicidae	Anopheles	Anopheles sinensis	2019	30.30	114.40	11281708
19WHAW1927	Culicidae	Anopheles	Anopheles sinensis	2019	30.30	114.40	10613624
19WHAW1928	Culicidae	Anopheles	Anopheles sinensis	2019	30.30	114.40	7820732
19WHKW1891	Culicidae	Culex	Culex pipiens	2019	30.59	114.28	10186678
19WHKW1892	Culicidae	Culex	Culex pipiens	2019	30.59	114.28	7984106
19WHKW1893	Culicidae	Culex	Culex pipiens	2019	30.56	114.40	8748750
19WHKW1896	Culicidae	Culex	Culex pipiens	2019	30.61	114.30	10958670
19WHKW1897	Culicidae	Culex	Culex pipiens	2019	30.59	114.28	8648542
19WHKW1898	Culicidae	Culex	Culex pipiens	2019	30.59	114.28	8489460
19WHKW1899	Culicidae	Culex	Culex pipiens	2019	30.59	114.28	10482788
19WHKW1900	Culicidae	Culex	Culex pipiens	2019	30.59	114.28	10196178
19WHSDH1901	Culicidae	Culex	Culex tritaeniorhynchus	2019	30.30	114.40	14605978
19WHSDH1902	Culicidae	Culex	Culex tritaeniorhynchus	2019	30.30	114.40	5410014
19WHSDH1903	Culicidae	Culex	Culex tritaeniorhynchus	2019	30.30	114.40	7512154
19WHSDH1906	Culicidae	Culex	Culex tritaeniorhynchus	2019	30.30	114.40	10702018
19WHSDH1907	Culicidae	Culex	Culex tritaeniorhynchus	2019	30.30	114.40	8594472
19WHSDH1908	Culicidae	Culex	Culex tritaeniorhynchus	2019	30.30	114.40	10062686
19WHSDH1909	Culicidae	Culex	Culex tritaeniorhynchus	2019	30.30	114.40	9421390
19WHSDH1910	Culicidae	Culex	Culex tritaeniorhynchus	2019	30.30	114.40	7538440
19WHSR1912	Culicidae	Armigeres	Armigeres subalbatus	2019	30.30	114.40	19838498
19WHSR1914	Culicidae	Armigeres	Armigeres subalbatus	2019	30.30	114.40	8188228
19WHSR1915	Culicidae	Armigeres	Armigeres subalbatus	2019	30.30	114.40	16617566
19WHSR1916	Culicidae	Armigeres	Armigeres subalbatus	2019	30.30	114.40	18147714
19WHSR1918	Culicidae	Armigeres	Armigeres subalbatus	2019	30.30	114.40	10566490
19WHSR1920	Culicidae	Armigeres	Armigeres subalbatus	2019	30.30	114.40	9874942
19WHYW1881	Culicidae	Aedes	Aedes albopictus	2019	30.59	114.28	8736074
19WHYW1882	Culicidae	Aedes	Aedes albopictus	2019	30.59	114.28	5183538
19WHYW1883	Culicidae	Aedes	Aedes albopictus	2019	30.56	114.40	5377500
19WHYW1884	Culicidae	Aedes	Aedes albopictus	2019	30.56	114.40	4273852
19WHYW1885	Culicidae	Aedes	Aedes albopictus	2019	30.61	114.30	10173108
19WHYW1886	Culicidae	Aedes	Aedes albopictus	2019	30.61	114.30	5538778
19WHYW1887	Culicidae	Aedes	Aedes albopictus	2019	30.59	114.28	5630546
19WHYW1888	Culicidae	Aedes	Aedes albopictus	2019	30.59	114.28	4628452
19WHYW1889	Culicidae	Aedes	Aedes albopictus	2019	30.59	114.28	8776748
19WHYW1890	Culicidae	Aedes	Aedes albopictus	2019	30.59	114.28	8290470
19XJYW1034	Culicidae	Aedes	Aedes caspius	2019	45.60	84.87	253706
19XJYW1035	Culicidae	Aedes	Aedes caspius	2019	45.60	84.87	619300
19XJYW1036	Culicidae	Aedes	Aedes caspius	2019	45.60	84.87	2560704
19XJYW1037	Culicidae	Aedes	Aedes caspius	2019	45.60	84.87	4092556
19XJYW1038	Culicidae	Aedes	Aedes caspius	2019	45.60	84.87	1508840
19XJYW1039	Culicidae	Aedes	Aedes caspius	2019	45.60	84.87	1472436
19XJYW1041	Culicidae	Aedes	Aedes caspius	2019	45.60	84.87	2570652
19XJYW1042	Culicidae	Aedes	Aedes caspius	2019	45.60	84.87	9315146
19XZKW1044	Culicidae	Culex	Culex pipiens	2019	29.64	91.18	3772110
19XZKW1045	Culicidae	Culex	Culex pipiens	2019	29.64	91.18	6021188
19XZKW1046	Culicidae	Culex	Culex pipiens	2019	29.64	91.18	4065524
19XZKW1047	Culicidae	Culex	Culex pipiens	2019	29.64	91.18	6380068
19XZKW1048	Culicidae	Culex	Culex pipiens	2019	29.64	91.18	5371658
19XZKW1049	Culicidae	Culex	Culex pipiens	2019	29.64	91.18	6412210
19XZKW1050	Culicidae	Culex	Culex pipiens	2019	29.64	91.18	5367082
19XZKW1051	Culicidae	Culex	Culex pipiens	2019	29.64	91.18	7156526
19XZKW1052	Culicidae	Culex	Culex pipiens	2019	29.64	91.18	6000620
19XZKW1053	Culicidae	Culex	Culex pipiens	2019	29.64	91.18	2742662
20AHAW0240	Culicidae	Anopheles	Anopheles sinensis	2020	33.30	117.35	9642002
20AHKW0202	Culicidae	Culex	Culex pipiens	2020	33.32	117.30	7346022
20AHKW0203	Culicidae	Culex	Culex pipiens	2020	33.32	117.30	11879534
20AHKW0204	Culicidae	Culex	Culex pipiens	2020	33.32	117.30	15044672
20AHKW0205	Culicidae	Culex	Culex pipiens	2020	33.32	117.30	17329096
20AHKW0206	Culicidae	Culex	Culex pipiens	2020	33.32	117.30	8517452
20AHKW0207	Culicidae	Culex	Culex pipiens	2020	33.32	117.30	12390918
20AHKW0208	Culicidae	Culex	Culex pipiens	2020	33.32	117.30	11579414
20AHKW0210	Culicidae	Culex	Culex pipiens	2020	33.32	117.30	10131064
20AHKW0211	Culicidae	Culex	Culex pipiens	2020	33.32	117.30	15738366
20AHSDH0212	Culicidae	Culex	Culex tritaeniorhynchus	2020	33.30	117.35	17521196
20AHSDH0213	Culicidae	Culex	Culex tritaeniorhynchus	2020	33.30	117.35	10844244
20AHSDH0214	Culicidae	Culex	Culex tritaeniorhynchus	2020	33.30	117.35	3158212
20AHSDH0215	Culicidae	Culex	Culex tritaeniorhynchus	2020	33.30	117.35	8298392
20AHSDH0216	Culicidae	Culex	Culex tritaeniorhynchus	2020	33.30	117.35	6982282
20AHSDH0217	Culicidae	Culex	Culex tritaeniorhynchus	2020	33.30	117.35	14858350
20AHSDH0218	Culicidae	Culex	Culex tritaeniorhynchus	2020	33.30	117.35	6752700
20AHSDH0220	Culicidae	Culex	Culex tritaeniorhynchus	2020	33.30	117.35	15672812
20AHSDH0221	Culicidae	Culex	Culex tritaeniorhynchus	2020	33.30	117.35	15940718
20AHSR0222	Culicidae	Armigeres	Armigeres subalbatus	2020	33.31	117.34	17521472
20AHSR0223	Culicidae	Armigeres	Armigeres subalbatus	2020	33.31	117.34	18846100
20AHSR0224	Culicidae	Armigeres	Armigeres subalbatus	2020	33.31	117.34	11638404
20AHSR0226	Culicidae	Armigeres	Armigeres subalbatus	2020	33.31	117.34	12333606
20AHSR0227	Culicidae	Armigeres	Armigeres subalbatus	2020	33.31	117.34	17200820
20AHSR0228	Culicidae	Armigeres	Armigeres subalbatus	2020	33.31	117.34	21518954
20AHSR0229	Culicidae	Armigeres	Armigeres subalbatus	2020	33.31	117.34	19886930
20AHSR0230	Culicidae	Armigeres	Armigeres subalbatus	2020	33.31	117.34	14971816
20AHSR0231	Culicidae	Armigeres	Armigeres subalbatus	2020	33.31	117.34	15176712
20AHYW0192	Culicidae	Aedes	Aedes albopictus	2020	33.31	117.34	14834522
20AHYW0193	Culicidae	Aedes	Aedes albopictus	2020	33.31	117.34	8528946
20AHYW0194	Culicidae	Aedes	Aedes albopictus	2020	33.31	117.34	10203070
20AHYW0195	Culicidae	Aedes	Aedes albopictus	2020	33.31	117.34	11241622
20AHYW0196	Culicidae	Aedes	Aedes albopictus	2020	33.31	117.34	11210566
20AHYW0197	Culicidae	Aedes	Aedes albopictus	2020	33.32	117.30	8287924
20AHYW0198	Culicidae	Aedes	Aedes albopictus	2020	33.32	117.30	7723236
20AHYW0199	Culicidae	Aedes	Aedes albopictus	2020	33.32	117.30	12695970
20AHYW0200	Culicidae	Aedes	Aedes albopictus	2020	33.32	117.30	7163372
20AHYW0201	Culicidae	Aedes	Aedes albopictus	2020	33.32	117.30	12534870
20BJKW0477	Culicidae	Culex	Culex pipiens	2020	39.88	116.40	7382146
20BJKW0479	Culicidae	Culex	Culex pipiens	2020	39.88	116.40	4553376
20BJKW0482	Culicidae	Culex	Culex pipiens	2020	39.88	116.40	7483860
20BJKW0484	Culicidae	Culex	Culex pipiens	2020	39.88	116.40	8145280
20BJKW0485	Culicidae	Culex	Culex pipiens	2020	39.88	116.40	6555546
20BJSR0487	Culicidae	Armigeres	Armigeres subalbatus	2020	39.88	116.40	10060356
20BJSR0488	Culicidae	Armigeres	Armigeres subalbatus	2020	39.88	116.40	12157720
20BJSR0490	Culicidae	Armigeres	Armigeres subalbatus	2020	39.88	116.40	10642318
20BJSR0491	Culicidae	Armigeres	Armigeres subalbatus	2020	39.88	116.40	16114074
20BJSR0492	Culicidae	Armigeres	Armigeres subalbatus	2020	39.88	116.40	7955892
20BJSR0495	Culicidae	Armigeres	Armigeres subalbatus	2020	39.88	116.40	5955960
20BJYW0467	Culicidae	Aedes	Aedes albopictus	2020	39.88	116.40	9107920
20BJYW0468	Culicidae	Aedes	Aedes albopictus	2020	39.88	116.40	9426750
20BJYW0470	Culicidae	Aedes	Aedes albopictus	2020	39.88	116.40	12947740
20BJYW0471	Culicidae	Aedes	Aedes albopictus	2020	39.88	116.40	11477658
20BJYW0472	Culicidae	Aedes	Aedes albopictus	2020	39.88	116.40	11151216
20BJYW0473	Culicidae	Aedes	Aedes albopictus	2020	39.88	116.40	13562974
20BJYW0474	Culicidae	Aedes	Aedes albopictus	2020	39.88	116.40	20653574
20BJYW0475	Culicidae	Aedes	Aedes albopictus	2020	39.88	116.40	11457406
20BJYW0476	Culicidae	Aedes	Aedes albopictus	2020	39.88	116.40	10851442
20CY1KW1508	Culicidae	Culex	Culex pipiens	2020	28.46	97.04	8027918
20CY1KW1509	Culicidae	Culex	Culex pipiens	2020	28.46	97.04	7440342
20CY1KW1517	Culicidae	Culex	Culex pipiens	2020	28.60	97.23	3244520
20CY1SR1528	Culicidae	Armigeres	Armigeres subalbatus	2020	28.60	97.22	11324234
20CY1SR1529	Culicidae	Armigeres	Armigeres subalbatus	2020	28.60	97.22	6619542
20CY1SR1530	Culicidae	Armigeres	Armigeres subalbatus	2020	28.60	97.22	8842744
20CY1SR1531	Culicidae	Armigeres	Armigeres subalbatus	2020	28.60	97.22	5640130
20CY1SR1532	Culicidae	Armigeres	Armigeres subalbatus	2020	28.60	97.22	9960902
20CY1SR1533	Culicidae	Armigeres	Armigeres subalbatus	2020	28.60	97.22	10581340
20CY1SR1534	Culicidae	Armigeres	Armigeres subalbatus	2020	28.60	97.22	5358782
20CY1SR1535	Culicidae	Armigeres	Armigeres subalbatus	2020	28.60	97.22	7537662
20CY1SR1536	Culicidae	Armigeres	Armigeres subalbatus	2020	28.60	97.22	8831746
20CY1SR1537	Culicidae	Armigeres	Armigeres subalbatus	2020	28.60	97.22	10574292
20CY2KW1544	Culicidae	Culex	Culex pipiens	2020	28.61	97.32	9332774
20CY2KW1545	Culicidae	Culex	Culex pipiens	2020	28.62	97.33	3332082
20CY2KW1548	Culicidae	Culex	Culex pipiens	2020	28.62	97.33	7418544
20CY2KW1549	Culicidae	Culex	Culex pipiens	2020	28.68	97.47	4388992
20CY2KW1550	Culicidae	Culex	Culex pipiens	2020	28.68	97.47	6668758
20DHMAW1412	Culicidae	Anopheles	Anopheles peditaeniatus	2020	24.40	98.41	4065084
20DHMAW1413	Culicidae	Anopheles	Anopheles sinensis	2020	24.40	98.41	4786258
20DHMKW1378	Culicidae	Culex	Culex pipiens	2020	24.40	98.41	3335524
20DHMKW1379	Culicidae	Culex	Culex pipiens	2020	24.40	98.41	2907434
20DHMKW1380	Culicidae	Culex	Culex pipiens	2020	24.40	98.41	5071704
20DHMKW1382	Culicidae	Culex	Culex pipiens	2020	24.40	98.41	5803916
20DHMKW1383	Culicidae	Culex	Culex pipiens	2020	24.40	98.41	5131648
20DHMKW1385	Culicidae	Culex	Culex pipiens	2020	24.40	98.41	2894646
20DHMSDH1386	Culicidae	Culex	Culex tritaeniorhynchus	2020	24.40	98.41	2583326
20DHMSDH1388	Culicidae	Culex	Culex tritaeniorhynchus	2020	24.40	98.41	3951520
20DHMSDH1390	Culicidae	Culex	Culex pipiens	2020	24.40	98.41	4515960
20DHMSDH1391	Culicidae	Culex	Culex tritaeniorhynchus	2020	24.40	98.41	2347440
20DHMSDH1392	Culicidae	Culex	Culex tritaeniorhynchus	2020	24.40	98.41	2029896
20DHMSR1398	Culicidae	Lutzia	Lutzia vorax	2020	24.40	98.41	6399104
20DHMSR1399	Culicidae	Armigeres	Armigeres subalbatus	2020	24.40	98.41	9074608
20DHMSR1402	Culicidae	Armigeres	Armigeres subalbatus	2020	24.40	98.41	3368272
20DHMSR1404	Culicidae	Armigeres	Armigeres subalbatus	2020	24.40	98.41	3551036
20GDAW0773	Culicidae	Anopheles	Anopheles sinensis	2020	23.86	115.27	8484928
20GDAW0774	Culicidae	Anopheles	Anopheles sinensis	2020	23.86	115.27	6770122
20GDAW0776	Culicidae	Anopheles	Anopheles sinensis	2020	23.86	115.27	7322126
20GDAW0777	Culicidae	Anopheles	Anopheles sinensis	2020	23.86	115.27	8152928
20GDAW0778	Culicidae	Anopheles	Anopheles sinensis	2020	23.86	115.27	7390740
20GDAW0779	Culicidae	Anopheles	Anopheles sinensis	2020	23.86	115.27	7470644
20GDBM0781	Culicidae	Aedes	Aedes albopictus	2020	23.18	113.29	5018788
20GDBM0782	Culicidae	Mansonia	Mansonia uniformis	2020	23.06	113.39	7310574
20GDKW0744	Culicidae	Culex	Culex pipiens	2020	23.83	115.24	6138640
20GDKW0745	Culicidae	Culex	Culex pipiens	2020	23.83	115.24	5488856
20GDKW0746	Culicidae	Culex	Culex pipiens	2020	23.83	115.24	6543116
20GDKW0747	Culicidae	Culex	Culex pipiens	2020	23.74	114.68	8813258
20GDKW0749	Culicidae	Culex	Culex pipiens	2020	23.74	114.68	4991098
20GDKW0750	Culicidae	Culex	Culex pipiens	2020	23.06	113.39	7320654
20GDSDH0752	Culicidae	Culex	Culex tritaeniorhynchus	2020	23.83	115.24	5751192
20GDSDH0754	Culicidae	Culex	Culex tritaeniorhynchus	2020	23.06	113.39	5700116
20GDSR0761	Culicidae	Armigeres	Armigeres subalbatus	2020	23.18	113.29	9026322
20GDSR0762	Culicidae	Armigeres	Armigeres subalbatus	2020	23.18	113.29	8827756
20GDSR0767	Culicidae	Armigeres	Armigeres subalbatus	2020	23.83	115.24	7829236
20GDSR0768	Culicidae	Armigeres	Armigeres subalbatus	2020	23.83	115.24	8398340
20GDSR0769	Culicidae	Armigeres	Armigeres subalbatus	2020	23.83	115.24	9578118
20GDSR0770	Culicidae	Armigeres	Armigeres subalbatus	2020	23.83	115.24	15252026
20GDYW0732	Culicidae	Aedes	Aedes albopictus	2020	22.25	113.55	9429354
20GDYW0733	Culicidae	Aedes	Aedes albopictus	2020	23.05	113.39	9765886
20GDYW0734	Culicidae	Aedes	Aedes albopictus	2020	23.05	113.39	6494480
20GDYW0735	Culicidae	Aedes	Aedes albopictus	2020	22.25	113.55	6266864
20GDYW0737	Culicidae	Aedes	Aedes albopictus	2020	23.83	115.24	7561354
20GDYW0739	Culicidae	Aedes	Aedes albopictus	2020	23.06	113.39	5601562
20GDYW0740	Culicidae	Aedes	Aedes albopictus	2020	23.06	113.39	10423146
20GSSR0691	Culicidae	Armigeres	Armigeres subalbatus	2020	33.00	105.49	8063708
20GSSR0692	Culicidae	Armigeres	Armigeres subalbatus	2020	33.00	105.49	9086916
20GSSR0693	Culicidae	Armigeres	Armigeres subalbatus	2020	33.00	105.49	8344386
20GSSR0694	Culicidae	Armigeres	Armigeres subalbatus	2020	33.00	105.49	15916124
20GSSR0695	Culicidae	Armigeres	Armigeres subalbatus	2020	33.00	105.49	11416170
20GSSR0696	Culicidae	Armigeres	Armigeres subalbatus	2020	33.00	105.49	6419168
20GSSR0698	Culicidae	Armigeres	Armigeres subalbatus	2020	33.00	105.49	7697722
20GSSR0699	Culicidae	Armigeres	Armigeres subalbatus	2020	33.00	105.49	22118424
20GSSR0700	Culicidae	Armigeres	Armigeres subalbatus	2020	33.00	105.49	9261768
20GXAW0514	Culicidae	Anopheles	Anopheles sinensis	2020	24.49	108.64	8591580
20GXAW0515	Culicidae	Anopheles	Anopheles sinensis	2020	24.49	108.64	10366904
20GXAW0516	Culicidae	Anopheles	Anopheles sinensis	2020	24.49	108.64	7445188
20GXAW0517	Culicidae	Anopheles	Anopheles sinensis	2020	24.49	108.64	8523296
20GXAW0518	Culicidae	Anopheles	Anopheles sinensis	2020	24.49	108.64	6686150
20GXAW0519	Culicidae	Anopheles	Anopheles sinensis	2020	24.49	108.64	11130004
20GXKW0498	Culicidae	Culex	Culex tritaeniorhynchus	2020	24.49	108.64	5195418
20GXSDH0499	Culicidae	Culex	Culex tritaeniorhynchus	2020	24.49	108.64	7315830
20GXSDH0507	Culicidae	Culex	Culex tritaeniorhynchus	2020	24.49	108.64	4372516
20GXSR0509	Culicidae	Armigeres	Armigeres subalbatus	2020	24.49	108.64	10231036
20GXSR0510	Culicidae	Armigeres	Armigeres subalbatus	2020	24.49	108.64	7390610
20GXSR0511	Culicidae	Armigeres	Armigeres subalbatus	2020	24.49	108.64	7201806
20GXSR0512	Culicidae	Armigeres	Armigeres subalbatus	2020	24.49	108.64	8132888
20GXSR0513	Culicidae	Armigeres	Armigeres subalbatus	2020	24.49	108.64	10699372
20GXYW0497	Culicidae	Aedes	Aedes albopictus	2020	24.49	108.64	7033380
20GZAW0458	Culicidae	Anopheles	Anopheles sinensis	2020	25.78	108.85	3631198
20GZAW0459	Culicidae	Anopheles	Anopheles sinensis	2020	25.78	108.85	6084508
20GZAW0460	Culicidae	Anopheles	Anopheles sinensis	2020	25.78	108.85	3482776
20GZAW0461	Culicidae	Anopheles	Anopheles sinensis	2020	25.78	108.85	4374236
20GZAW0462	Culicidae	Anopheles	Anopheles sinensis	2020	26.39	109.24	6290814
20GZAW0464	Culicidae	Anopheles	Anopheles sinensis	2020	26.39	109.24	6332836
20GZAW0465	Culicidae	Anopheles	Anopheles sinensis	2020	26.39	109.24	5596780
20GZAW0466	Culicidae	Anopheles	Anopheles sinensis	2020	26.39	109.24	10192904
20GZKW0427	Culicidae	Culex	Culex pipiens	2020	26.21	109.12	9370414
20GZKW0429	Culicidae	Culex	Culex pipiens	2020	26.21	109.12	17175600
20GZKW0430	Culicidae	Culex	Culex pipiens	2020	26.21	109.12	12526468
20GZKW0431	Culicidae	Culex	Culex pipiens	2020	26.21	109.12	13232470
20GZKW0432	Culicidae	Culex	Culex pipiens	2020	26.21	109.12	9430750
20GZKW0434	Culicidae	Culex	Culex pipiens	2020	26.21	109.12	20571586
20GZKW0435	Culicidae	Culex	Culex pipiens	2020	26.21	109.12	8762544
20GZKW0436	Culicidae	Culex	Culex pipiens	2020	26.21	109.12	11953646
20GZSDH0437	Culicidae	Culex	Culex tritaeniorhynchus	2020	25.78	108.85	6305670
20GZSDH0439	Culicidae	Culex	Culex tritaeniorhynchus	2020	25.78	108.85	5199784
20GZSDH0441	Culicidae	Culex	Culex tritaeniorhynchus	2020	25.78	108.85	6781902
20GZSDH0442	Culicidae	Culex	Culex tritaeniorhynchus	2020	26.39	109.24	4786280
20GZSDH0443	Culicidae	Culex	Culex tritaeniorhynchus	2020	26.39	109.24	5122868
20GZSDH0445	Culicidae	Culex	Culex tritaeniorhynchus	2020	26.39	109.24	4006954
20GZSDH0446	Culicidae	Culex	Culex tritaeniorhynchus	2020	26.39	109.24	3425044
20GZSR0447	Culicidae	Armigeres	Armigeres subalbatus	2020	25.70	108.89	9777984
20GZSR0448	Culicidae	Armigeres	Armigeres subalbatus	2020	25.70	108.89	9610798
20GZSR0449	Culicidae	Armigeres	Armigeres subalbatus	2020	25.70	108.89	13803570
20GZSR0450	Culicidae	Armigeres	Armigeres subalbatus	2020	25.70	108.89	11524032
20GZSR0451	Culicidae	Armigeres	Armigeres subalbatus	2020	25.70	108.89	8715498
20GZSR0452	Culicidae	Armigeres	Armigeres subalbatus	2020	26.39	109.24	11128220
20GZSR0453	Culicidae	Armigeres	Armigeres subalbatus	2020	26.39	109.24	14193822
20GZSR0454	Culicidae	Armigeres	Armigeres subalbatus	2020	26.39	109.24	9721662
20GZSR0455	Culicidae	Armigeres	Armigeres subalbatus	2020	26.39	109.24	11882044
20GZSR0456	Culicidae	Armigeres	Armigeres subalbatus	2020	26.39	109.24	15164360
20GZYW0419	Culicidae	Aedes	Aedes albopictus	2020	26.21	109.09	9786598
20GZYW0420	Culicidae	Aedes	Aedes albopictus	2020	26.21	109.09	13724086
20GZYW0421	Culicidae	Aedes	Aedes albopictus	2020	26.21	109.12	9803176
20GZYW0422	Culicidae	Aedes	Aedes albopictus	2020	25.70	108.89	9500492
20GZYW0424	Culicidae	Aedes	Aedes albopictus	2020	25.70	108.89	11927424
20HEBAW0711	Culicidae	Anopheles	Anopheles sinensis	2020	45.66	126.40	2772044
20HEBAW0713	Culicidae	Anopheles	Anopheles kleini	2020	45.66	126.40	1910324
20HEBAW0715	Culicidae	Anopheles	Anopheles kleini	2020	45.66	126.40	3091842
20HEBAW0717	Culicidae	Anopheles	Anopheles kleini	2020	45.66	126.40	2296888
20HEBAW0719	Culicidae	Anopheles	Anopheles sinensis	2020	45.66	126.40	2571228
20HEBAW0720	Culicidae	Anopheles	Anopheles lesteri	2020	45.66	126.40	3434128
20HEBKW0701	Culicidae	Culex	Culex pipiens	2020	45.63	126.66	3823576
20HEBKW0702	Culicidae	Culex	Culex pipiens	2020	45.63	126.66	5118120
20HEBKW0704	Culicidae	Culex	Culex pipiens	2020	45.66	126.40	2717348
20HEBKW0705	Culicidae	Culex	Culex pipiens	2020	45.81	126.51	2808960
20HEBKW0706	Culicidae	Culex	Culex pipiens	2020	45.81	126.51	1894928
20HEBKW0707	Culicidae	Culex	Culex pipiens	2020	45.66	126.40	1818938
20HEBKW0708	Culicidae	Culex	Culex pipiens	2020	45.66	126.40	3360662
20HEBKW0709	Culicidae	Culex	Culex pipiens	2020	45.77	126.66	7621568
20HENAW0322	Culicidae	Anopheles	Anopheles sinensis	2020	35.02	114.12	4615606
20HENAW0323	Culicidae	Anopheles	Anopheles sinensis	2020	35.02	114.12	10614382
20HENAW0324	Culicidae	Anopheles	Anopheles sinensis	2020	35.02	114.12	13829580
20HENAW0325	Culicidae	Anopheles	Anopheles sinensis	2020	35.02	114.12	11948696
20HENAW0326	Culicidae	Anopheles	Anopheles sinensis	2020	35.02	114.12	9374044
20HENAW0327	Culicidae	Anopheles	Anopheles sinensis	2020	35.02	114.12	10842140
20HENAW0328	Culicidae	Anopheles	Anopheles sinensis	2020	35.02	114.12	10592692
20HENAW0329	Culicidae	Anopheles	Anopheles sinensis	2020	35.02	114.12	7051036
20HENAW0330	Culicidae	Anopheles	Anopheles sinensis	2020	35.02	114.12	9929134
20HENAW0331	Culicidae	Anopheles	Anopheles sinensis	2020	35.02	114.12	11284602
20HENKW0294	Culicidae	Culex	Culex pipiens	2020	35.18	113.81	11538032
20HENKW0297	Culicidae	Culex	Culex pipiens	2020	35.20	113.77	9407286
20HENKW0298	Culicidae	Culex	Culex pipiens	2020	35.20	113.77	5605546
20HENKW0299	Culicidae	Culex	Culex pipiens	2020	35.02	114.12	11867262
20HENKW0300	Culicidae	Culex	Culex pipiens	2020	35.02	114.12	9334558
20HENKW0302	Culicidae	Culex	Culex pipiens	2020	35.41	113.38	5899732
20HENKW0303	Culicidae	Culex	Culex pipiens	2020	35.17	113.75	11113760
20HENKW0304	Culicidae	Culex	Culex pipiens	2020	35.17	113.75	6022878
20HENSDH0306	Culicidae	Culex	Culex tritaeniorhynchus	2020	35.02	114.12	3519714
20HENSDH0307	Culicidae	Culex	Culex tritaeniorhynchus	2020	35.02	114.12	7643096
20HENSDH0308	Culicidae	Culex	Culex tritaeniorhynchus	2020	35.02	114.12	4357768
20HENSDH0309	Culicidae	Culex	Culex tritaeniorhynchus	2020	35.02	114.12	3833706
20HENSDH0311	Culicidae	Culex	Culex tritaeniorhynchus	2020	35.02	114.12	3324766
20HENSR0312	Culicidae	Armigeres	Armigeres subalbatus	2020	35.18	113.73	14188822
20HENSR0313	Culicidae	Armigeres	Armigeres subalbatus	2020	35.17	113.74	10887552
20HENSR0314	Culicidae	Armigeres	Armigeres subalbatus	2020	35.17	113.74	10722322
20HENSR0315	Culicidae	Armigeres	Armigeres subalbatus	2020	35.17	113.74	9333018
20HENSR0316	Culicidae	Armigeres	Armigeres subalbatus	2020	35.41	113.38	12950006
20HENSR0317	Culicidae	Armigeres	Armigeres subalbatus	2020	35.41	113.38	11566292
20HENSR0318	Culicidae	Armigeres	Armigeres subalbatus	2020	35.02	114.12	18863334
20HENSR0319	Culicidae	Armigeres	Armigeres subalbatus	2020	35.02	114.12	12653364
20HENSR0320	Culicidae	Armigeres	Armigeres subalbatus	2020	35.17	113.75	10371036
20HENSR0321	Culicidae	Armigeres	Armigeres subalbatus	2020	35.17	113.75	16200602
20HENYW0284	Culicidae	Aedes	Aedes albopictus	2020	35.18	113.81	10990708
20HENYW0285	Culicidae	Aedes	Aedes albopictus	2020	35.18	113.81	10204364
20HENYW0286	Culicidae	Aedes	Aedes albopictus	2020	35.19	113.78	13099872
20HENYW0287	Culicidae	Aedes	Aedes albopictus	2020	35.19	113.78	10033684
20HENYW0288	Culicidae	Aedes	Aedes albopictus	2020	35.19	113.78	7975788
20HENYW0289	Culicidae	Aedes	Aedes albopictus	2020	35.02	114.12	10523488
20HENYW0290	Culicidae	Aedes	Aedes albopictus	2020	35.02	114.12	8805774
20HENYW0291	Culicidae	Aedes	Aedes albopictus	2020	35.41	113.38	11887630
20HENYW0292	Culicidae	Aedes	Aedes albopictus	2020	35.41	113.38	12505774
20HENYW0293	Culicidae	Aedes	Aedes albopictus	2020	35.41	113.38	13039898
20HKBM0678	Culicidae	Aedes	Aedes albopictus	2020	20.05	110.21	4243428
20HKBM0683	Culicidae	Mansonia	Mansonia uniformis	2020	20.04	110.21	6187486
20HKBM0685	Culicidae	Mansonia	Mansonia uniformis	2020	20.80	110.24	5514834
20HKBM0687	Culicidae	Mansonia	Mansonia uniformis	2020	20.80	110.25	16365510
20HKKW0648	Culicidae	Culex	Culex pipiens	2020	20.05	110.21	6198538
20HKKW0651	Culicidae	Culex	Culex pipiens	2020	20.04	110.18	6062902
20HKKW0654	Culicidae	Culex	Culex pipiens	2020	20.06	110.34	7934796
20HKKW0655	Culicidae	Culex	Culex pipiens	2020	20.06	110.34	6053314
20HKSDH0658	Culicidae	Culex	Culex tritaeniorhynchus	2020	20.04	110.21	6813684
20HKSDH0661	Culicidae	Culex	Culex tritaeniorhynchus	2020	20.06	110.34	7300954
20HKSDH0663	Culicidae	Culex	Culex tritaeniorhynchus	2020	20.95	110.43	9796942
20HKSDH0664	Culicidae	Culex	Culex tritaeniorhynchus	2020	20.04	110.18	7577424
20HKSDH0665	Culicidae	Culex	Culex tritaeniorhynchus	2020	20.04	110.18	10375018
20HKSDH0666	Culicidae	Culex	Culex tritaeniorhynchus	2020	20.04	110.18	9177808
20HKSR0667	Culicidae	Armigeres	Armigeres subalbatus	2020	20.04	110.18	7891118
20HKSR0668	Culicidae	Armigeres	Armigeres subalbatus	2020	20.04	110.18	10372900
20HKSR0669	Culicidae	Armigeres	Armigeres subalbatus	2020	19.93	110.22	9008342
20HKSR0670	Culicidae	Armigeres	Armigeres subalbatus	2020	19.93	110.22	10531030
20HKSR0671	Culicidae	Armigeres	Armigeres subalbatus	2020	19.93	110.22	9338834
20HKSR0672	Culicidae	Armigeres	Armigeres subalbatus	2020	20.04	110.18	6783486
20HKSR0673	Culicidae	Armigeres	Armigeres subalbatus	2020	20.95	110.58	5925766
20HKSR0674	Culicidae	Armigeres	Armigeres subalbatus	2020	20.95	110.58	18644566
20HKSR0675	Culicidae	Armigeres	Armigeres subalbatus	2020	19.96	110.26	8242304
20HKSR0676	Culicidae	Armigeres	Armigeres subalbatus	2020	19.96	110.26	8184962
20HKYW0637	Culicidae	Aedes	Aedes albopictus	2020	20.05	110.21	3499904
20HKYW0638	Culicidae	Aedes	Aedes albopictus	2020	20.04	110.21	9845906
20HKYW0639	Culicidae	Aedes	Aedes albopictus	2020	20.04	110.18	7321262
20HKYW0640	Culicidae	Aedes	Aedes albopictus	2020	20.05	110.21	4819780
20HKYW0641	Culicidae	Aedes	Aedes albopictus	2020	20.05	110.21	6065468
20HKYW0642	Culicidae	Aedes	Aedes albopictus	2020	20.04	110.31	4834312
20HKYW0643	Culicidae	Aedes	Aedes albopictus	2020	20.06	110.34	8692440
20HKYW0644	Culicidae	Aedes	Aedes albopictus	2020	19.93	110.22	4454128
20HKYW0645	Culicidae	Aedes	Aedes albopictus	2020	20.95	110.58	6433290
20HKYW0646	Culicidae	Aedes	Aedes albopictus	2020	20.95	110.58	4864920
20HUNAW0142	Culicidae	Anopheles	Anopheles sinensis	2020	28.39	113.05	14556292
20HUNAW0144	Culicidae	Anopheles	Anopheles sinensis	2020	28.39	113.05	11554870
20HUNAW0145	Culicidae	Anopheles	Anopheles sinensis	2020	28.39	113.05	9887910
20HUNAW0146	Culicidae	Anopheles	Anopheles sinensis	2020	28.39	113.05	10496448
20HUNAW0147	Culicidae	Anopheles	Anopheles sinensis	2020	28.39	113.05	18316422
20HUNAW0148	Culicidae	Anopheles	Anopheles sinensis	2020	28.39	113.05	10264924
20HUNAW0149	Culicidae	Anopheles	Anopheles sinensis	2020	28.39	113.05	9898004
20HUNAW0150	Culicidae	Anopheles	Anopheles sinensis	2020	28.39	113.05	9778770
20HUNKW0112	Culicidae	Culex	Culex pipiens	2020	28.17	112.95	4741058
20HUNKW0113	Culicidae	Culex	Culex pipiens	2020	28.17	112.95	10654140
20HUNKW0114	Culicidae	Culex	Culex pipiens	2020	28.17	112.95	7106862
20HUNKW0115	Culicidae	Culex	Culex pipiens	2020	28.17	112.95	6322354
20HUNKW0116	Culicidae	Culex	Culex pipiens	2020	28.17	112.95	5596846
20HUNKW0117	Culicidae	Culex	Culex pipiens	2020	28.39	113.05	16778684
20HUNKW0118	Culicidae	Culex	Culex pipiens	2020	28.16	112.95	7696598
20HUNKW0119	Culicidae	Culex	Culex pipiens	2020	28.16	112.95	5760012
20HUNKW0121	Culicidae	Culex	Culex pipiens	2020	28.16	112.95	17397464
20HUNSDH0124	Culicidae	Culex	Culex tritaeniorhynchus	2020	28.39	113.05	17482076
20HUNSDH0130	Culicidae	Culex	Culex tritaeniorhynchus	2020	28.39	113.05	6315400
20HUNSDH0131	Culicidae	Culex	Culex tritaeniorhynchus	2020	28.39	113.05	8829184
20HUNSR0132	Culicidae	Armigeres	Armigeres subalbatus	2020	28.39	113.05	15392466
20HUNSR0133	Culicidae	Armigeres	Armigeres subalbatus	2020	28.39	113.05	21368384
20HUNSR0134	Culicidae	Armigeres	Armigeres subalbatus	2020	28.39	113.05	18728408
20HUNSR0135	Culicidae	Armigeres	Armigeres subalbatus	2020	28.39	113.05	22520916
20HUNSR0136	Culicidae	Armigeres	Armigeres subalbatus	2020	28.39	113.05	18750020
20HUNSR0139	Culicidae	Armigeres	Armigeres subalbatus	2020	28.39	113.05	19862016
20HUNSR0140	Culicidae	Armigeres	Armigeres subalbatus	2020	28.39	113.05	13458478
20HUNSR0141	Culicidae	Armigeres	Armigeres subalbatus	2020	28.39	113.05	21347312
20HUNYW0102	Culicidae	Aedes	Aedes albopictus	2020	28.17	112.94	9164442
20HUNYW0103	Culicidae	Aedes	Aedes albopictus	2020	28.17	112.94	10935518
20HUNYW0104	Culicidae	Aedes	Aedes albopictus	2020	28.17	112.94	4980734
20HUNYW0106	Culicidae	Aedes	Aedes albopictus	2020	28.17	112.94	10956918
20HUNYW0107	Culicidae	Aedes	Aedes albopictus	2020	28.17	112.94	13556592
20HUNYW0108	Culicidae	Aedes	Aedes albopictus	2020	28.17	112.94	16434988
20HUNYW0109	Culicidae	Aedes	Aedes albopictus	2020	28.17	112.94	8749928
20HUNYW0110	Culicidae	Aedes	Aedes albopictus	2020	28.17	112.94	17286560
20HUNYW0111	Culicidae	Aedes	Aedes albopictus	2020	28.17	112.94	13209450
20JXAW0091	Culicidae	Anopheles	Anopheles sinensis	2020	28.47	116.23	12038926
20JXAW0092	Culicidae	Anopheles	Anopheles sinensis	2020	28.47	116.23	11819988
20JXAW0094	Culicidae	Anopheles	Anopheles sinensis	2020	28.47	116.23	6347236
20JXAW0096	Culicidae	Anopheles	Anopheles sinensis	2020	28.47	116.23	15023546
20JXAW0097	Culicidae	Anopheles	Anopheles sinensis	2020	28.47	116.23	11273894
20JXBM0101	Culicidae	Lutzia	Lutzia vorax	2020	28.48	116.24	14353592
20JXKW0062	Culicidae	Culex	Culex pipiens	2020	28.48	116.24	10499392
20JXKW0063	Culicidae	Culex	Culex pipiens	2020	28.48	116.24	15851296
20JXKW0064	Culicidae	Culex	Culex pipiens	2020	28.48	116.24	15793568
20JXKW0065	Culicidae	Culex	Culex pipiens	2020	28.48	116.24	12769336
20JXKW0066	Culicidae	Culex	Culex pipiens	2020	28.48	116.24	11578874
20JXKW0067	Culicidae	Culex	Culex pipiens	2020	28.48	116.24	10106928
20JXKW0068	Culicidae	Culex	Culex pipiens	2020	28.48	116.24	17606856
20JXKW0069	Culicidae	Culex	Culex pipiens	2020	28.48	116.24	13712070
20JXKW0070	Culicidae	Culex	Culex pipiens	2020	28.48	116.24	9202342
20JXSDH0073	Culicidae	Culex	Culex tritaeniorhynchus	2020	28.47	116.23	15227454
20JXSDH0074	Culicidae	Culex	Culex tritaeniorhynchus	2020	28.47	116.23	10463236
20JXSDH0078	Culicidae	Culex	Culex tritaeniorhynchus	2020	28.47	116.23	21915278
20JXSDH0079	Culicidae	Culex	Culex tritaeniorhynchus	2020	28.47	116.23	14526616
20JXSR0083	Culicidae	Armigeres	Armigeres subalbatus	2020	28.47	116.23	19647554
20JXSR0085	Culicidae	Armigeres	Armigeres subalbatus	2020	28.47	116.23	21970014
20JXSR0089	Culicidae	Armigeres	Armigeres subalbatus	2020	28.47	116.23	16775502
20JXSR0090	Culicidae	Armigeres	Armigeres subalbatus	2020	28.47	116.23	23812498
20JXYW0051	Culicidae	Aedes	Aedes albopictus	2020	28.48	116.24	11180110
20JXYW0052	Culicidae	Aedes	Aedes albopictus	2020	28.48	116.24	10310622
20JXYW0053	Culicidae	Aedes	Aedes albopictus	2020	28.48	116.24	10888450
20JXYW0054	Culicidae	Aedes	Aedes albopictus	2020	28.48	116.24	9008700
20JXYW0055	Culicidae	Aedes	Aedes albopictus	2020	28.48	116.24	8571088
20JXYW0056	Culicidae	Aedes	Aedes albopictus	2020	28.48	116.24	13813850
20JXYW0057	Culicidae	Aedes	Aedes albopictus	2020	28.48	116.24	10130882
20JXYW0058	Culicidae	Aedes	Aedes albopictus	2020	28.48	116.24	9217738
20JXYW0059	Culicidae	Aedes	Aedes albopictus	2020	28.48	116.24	15046318
20JXYW0060	Culicidae	Aedes	Aedes albopictus	2020	28.48	116.24	15322898
20LKAW1597	Culicidae	Anopheles	Anopheles sinensis	2020	25.38	99.29	20693442
20LKAW1598	Culicidae	Anopheles	Anopheles sinensis	2020	25.91	98.83	3423830
20LKAW1600	Culicidae	Anopheles	Anopheles sinensis	2020	25.91	98.83	3178144
20LKKW1496	Culicidae	Culex	Culex pipiens	2020	25.40	99.29	5718964
20LKKW1497	Culicidae	Culex	Culex pipiens	2020	25.40	99.29	9521746
20LKKW1563	Culicidae	Culex	Culex pipiens	2020	25.38	99.29	15720220
20LKKW1564	Culicidae	Culex	Culex pipiens	2020	25.38	99.29	12699806
20LKKW1565	Culicidae	Culex	Culex pipiens	2020	25.91	98.83	10730342
20LKKW1566	Culicidae	Culex	Culex pipiens	2020	25.91	98.83	7897084
20LKKW1567	Culicidae	Culex	Culex pipiens	2020	26.44	98.89	6911706
20LKKW1568	Culicidae	Culex	Culex pipiens	2020	26.44	98.89	3972462
20LKSR1585	Culicidae	Armigeres	Armigeres subalbatus	2020	25.91	98.83	13110488
20LKSR1586	Culicidae	Armigeres	Armigeres subalbatus	2020	25.91	98.83	13063212
20LKSR1587	Culicidae	Armigeres	Armigeres subalbatus	2020	26.44	98.89	21662782
20LKSR1588	Culicidae	Armigeres	Armigeres subalbatus	2020	26.44	98.89	8671280
20LKSR1590	Culicidae	Armigeres	Armigeres subalbatus	2020	27.78	98.68	7837654
20LKSR1592	Culicidae	Armigeres	Armigeres subalbatus	2020	27.78	98.68	7672672
20LKWZKW1574	Culicidae	Lutzia	Lutzia vorax	2020	26.44	98.89	11759496
20LKWZKW1576	Culicidae	Culex	Culex pipiens	2020	26.44	98.89	6931782
20LKYW1486	Culicidae	Aedes	Aedes albopictus	2020	25.91	98.83	3842134
20LKYW1487	Culicidae	Aedes	Aedes albopictus	2020	25.91	98.83	4980914
20LKYW1488	Culicidae	Aedes	Aedes albopictus	2020	25.91	98.83	4819706
20LKYW1490	Culicidae	Aedes	Aedes albopictus	2020	25.91	98.83	5914034
20LKYW1491	Culicidae	Aedes	Aedes albopictus	2020	25.91	98.83	5847898
20LKYW1492	Culicidae	Aedes	Aedes albopictus	2020	25.91	98.83	9436400
20LKYW1493	Culicidae	Aedes	Aedes albopictus	2020	25.91	98.83	5205936
20MDMBM1308	Culicidae	Lutzia	Lutzia vorax	2020	29.49	95.46	15869500
20MDMBM1310	Culicidae	Armigeres	Armigeres subalbatus	2020	29.49	95.46	3045364
20MDMKW1295	Culicidae	Culex	Culex pipiens	2020	29.50	95.46	1969522
20MDMKW1296	Culicidae	Culex	Culex pipiens	2020	29.50	95.46	5294488
20MDMKW1298	Culicidae	Culex	Culex pipiens	2020	29.49	95.46	5809708
20MDXAW1207	Culicidae	Anopheles	Anopheles sinensis	2020	29.33	95.30	1968138
20MDXBM1210	Culicidae	Lutzia	Lutzia vorax	2020	29.33	95.30	4721196
20MDXBM1211	Culicidae	Armigeres	Armigeres subalbatus	2020	29.33	95.30	10793124
20MDXBM1212	Culicidae	Armigeres	Armigeres subalbatus	2020	29.33	95.30	11995844
20MDXBM1214	Culicidae	Armigeres	Armigeres subalbatus	2020	29.33	95.30	4206196
20MDXKW1179	Culicidae	Culex	Culex pipiens	2020	29.33	95.30	2923856
20MDXKW1220	Culicidae	Culex	Culex pipiens	2020	29.33	95.30	10987954
20MDXKW1221	Culicidae	Culex	Culex pipiens	2020	29.33	95.30	35350458
20MDXKW1223	Culicidae	Culex	Culex pipiens	2020	29.33	95.30	6719028
20MDXSDH3293	Culicidae	Culex	Culex orientalis	2021	29.33	95.30	1328392
20MDXSR1190	Culicidae	Armigeres	Armigeres subalbatus	2020	29.33	95.30	14320150
20MDXSR1191	Culicidae	Armigeres	Armigeres subalbatus	2020	29.33	95.30	9014310
20MDXSR1193	Culicidae	Armigeres	Armigeres subalbatus	2020	29.33	95.30	906742
20MDXSR1198	Culicidae	Armigeres	Armigeres subalbatus	2020	29.33	95.30	19907168
20MDXSR3289	Culicidae	Armigeres	Armigeres subalbatus	2021	29.33	95.30	2136010
20MDXYW1173	Culicidae	Aedes	Aedes albopictus	2020	29.33	95.30	2083244
20MDXYW1175	Culicidae	Aedes	Aedes albopictus	2020	29.33	95.30	1526726
20MGLKW1054	Culicidae	Culex	Culex pipiens	2020	29.32	95.32	10060720
20MGLKW1055	Culicidae	Culex	Culex pipiens	2020	29.32	95.32	7229676
20MGLKW1056	Culicidae	Culex	Culex pipiens	2020	29.32	95.32	3854050
20MGLKW1057	Culicidae	Culex	Culex pipiens	2020	29.32	95.32	4862534
20MGLKW1058	Culicidae	Culex	Culex pipiens	2020	29.32	95.32	5509742
20MGLKW1059	Culicidae	Culex	Culex pipiens	2020	29.32	95.32	6084086
20MGLKW1060	Culicidae	Culex	Culex pipiens	2020	29.32	95.32	7209332
20MGLKW1061	Culicidae	Culex	Culex pipiens	2020	29.32	95.32	5380410
20MGLKW1062	Culicidae	Culex	Culex pipiens	2020	29.32	95.32	4874180
20MGLKW1063	Culicidae	Culex	Culex pipiens	2020	29.32	95.32	8362746
20MLCAW1077	Culicidae	Anopheles	Anopheles peditaeniatus	2020	29.32	95.32	10102040
20MLCBM1078	Culicidae	Culex	Culex pipiens	2020	29.32	95.32	6323474
20MLCBM1079	Culicidae	Culex	Culex pipiens	2020	29.32	95.32	6118596
20MLCKW3244	Culicidae	Culex	Culex pipiens	2021	29.32	95.32	9252462
20MLCSR1067	Culicidae	Armigeres	Armigeres subalbatus	2020	29.32	95.32	13465602
20MLCSR1069	Culicidae	Armigeres	Armigeres subalbatus	2020	29.32	95.32	11349144
20MLCSR1070	Culicidae	Armigeres	Armigeres subalbatus	2020	29.32	95.32	12858944
20MLCSR1071	Culicidae	Armigeres	Armigeres subalbatus	2020	29.32	95.32	7423848
20MLCSR1076	Culicidae	Armigeres	Armigeres subalbatus	2020	29.32	95.32	6861578
20MLCSR3240	Culicidae	Armigeres	Armigeres subalbatus	2021	29.32	95.32	9691698
20MLCSR3241	Culicidae	Armigeres	Armigeres subalbatus	2021	29.32	95.32	12871380
20MLCSR3242	Culicidae	Armigeres	Armigeres subalbatus	2021	29.32	95.32	13142596
20MMDBM1253	Culicidae	Armigeres	Armigeres subalbatus	2020	29.41	95.38	2140610
20MMDBM1254	Culicidae	Armigeres	Armigeres subalbatus	2020	29.41	95.38	4024874
20MMDBM1255	Culicidae	Armigeres	Armigeres subalbatus	2020	29.41	95.38	6758194
20MMDBM1256	Culicidae	Armigeres	Armigeres subalbatus	2020	29.41	95.38	2950520
20MMDBM1257	Culicidae	Armigeres	Armigeres subalbatus	2020	29.41	95.38	1488962
20MMDBM1259	Culicidae	Armigeres	Armigeres subalbatus	2020	29.41	95.38	5533304
20MMDBM1261	Culicidae	Armigeres	Armigeres subalbatus	2020	29.41	95.38	5860584
20MMDBM1262	Culicidae	Armigeres	Armigeres subalbatus	2020	29.41	95.38	7816508
20MMDBM3299	Culicidae	Armigeres	Armigeres subalbatus	2021	29.41	95.38	3371662
20MMDBM3300	Culicidae	Armigeres	Armigeres subalbatus	2021	29.41	95.38	5221308
20MMDBM3302	Culicidae	Armigeres	Armigeres subalbatus	2021	29.41	95.38	3399890
20MMDBM3303	Culicidae	Armigeres	Armigeres subalbatus	2021	29.41	95.38	5233528
20MMDBM3304	Culicidae	Armigeres	Armigeres subalbatus	2021	29.41	95.38	3291092
20MMDBM3307	Culicidae	Armigeres	Armigeres subalbatus	2021	29.41	95.38	4270164
20MMDBM3308	Culicidae	Armigeres	Armigeres subalbatus	2021	29.41	95.38	7398558
20MMDBM3309	Culicidae	Armigeres	Armigeres subalbatus	2021	29.41	95.38	7819810
20MMDSR1239	Culicidae	Armigeres	Armigeres subalbatus	2020	29.41	95.38	1818960
20MMDSR1240	Culicidae	Armigeres	Armigeres subalbatus	2020	29.41	95.38	2761870
20MMDSR1241	Culicidae	Armigeres	Armigeres subalbatus	2020	29.41	95.38	1349588
20MMDSR1242	Culicidae	Armigeres	Armigeres subalbatus	2020	29.41	95.38	6127678
20MMDSR1243	Culicidae	Armigeres	Armigeres subalbatus	2020	29.41	95.38	2735198
20MMDSR1244	Culicidae	Armigeres	Armigeres subalbatus	2020	29.41	95.38	2118564
20MMDSR1245	Culicidae	Armigeres	Armigeres subalbatus	2020	29.41	95.38	2890536
20MMDSR1246	Culicidae	Armigeres	Armigeres subalbatus	2020	29.41	95.38	5896914
20MMDSR1248	Culicidae	Armigeres	Armigeres subalbatus	2020	29.41	95.38	2580296
20MMDSR3305	Culicidae	Armigeres	Armigeres subalbatus	2021	29.41	95.38	5136448
20MMRBM1287	Culicidae	Armigeres	Armigeres subalbatus	2020	29.42	95.41	9444096
20MMRBM1288	Culicidae	Lutzia	Lutzia vorax	2020	29.42	95.41	8055144
20MYDKW1136	Culicidae	Culex	Culex pipiens	2020	29.33	95.34	4535074
20MYDKW1137	Culicidae	Culex	Culex pipiens	2020	29.33	95.34	8587876
20MYDKW1138	Culicidae	Culex	Culex pipiens	2020	29.33	95.34	6380908
20MYDKW1139	Culicidae	Culex	Culex pipiens	2020	29.33	95.34	5307492
20MYDKW1140	Culicidae	Culex	Culex pipiens	2020	29.33	95.34	4092206
20MYDKW1141	Culicidae	Culex	Culex pipiens	2020	29.33	95.34	4039486
20MYDKW1142	Culicidae	Culex	Culex pipiens	2020	29.33	95.34	6253460
20MYDKW1143	Culicidae	Culex	Culex pipiens	2020	29.33	95.34	2046660
20MYDKW1144	Culicidae	Culex	Culex pipiens	2020	29.33	95.34	7448266
20MYDKW3260	Culicidae	Culex	Culex pipiens	2021	29.33	95.34	9930484
20MYDKW3261	Culicidae	Culex	Culex pipiens	2021	29.33	95.34	5130892
20MYDKW3262	Culicidae	Culex	Culex pipiens	2021	29.33	95.34	8966358
20MYDKW3263	Culicidae	Culex	Culex pipiens	2021	29.33	95.34	8151212
20MYDKW3264	Culicidae	Culex	Culex pipiens	2021	29.33	95.34	10115630
20MYDKW3265	Culicidae	Culex	Culex pipiens	2021	29.33	95.34	8096316
20MYDKW3267	Culicidae	Culex	Culex pipiens	2021	29.33	95.34	9291366
20MYDKW3268	Culicidae	Culex	Culex pipiens	2021	29.33	95.34	13128624
20MYDKW3269	Culicidae	Culex	Culex pipiens	2021	29.33	95.34	12636276
20MYDKW3271	Culicidae	Culex	Culex pipiens	2021	29.33	95.34	15169350
20MYDKW3272	Culicidae	Culex	Culex pipiens	2021	29.33	95.34	7148950
20MYDKW3273	Culicidae	Culex	Culex pipiens	2021	29.33	95.34	8293802
20MYDKW3274	Culicidae	Culex	Culex pipiens	2021	29.33	95.34	3811874
20MYDKW3275	Culicidae	Culex	Culex pipiens	2021	29.33	95.34	5444276
20MYDKW3276	Culicidae	Culex	Culex pipiens	2021	29.33	95.34	6597198
20MYDSDH1148	Culicidae	Culex	Culex pipiens	2020	29.33	95.34	3369060
20MYDSR1155	Culicidae	Armigeres	Armigeres subalbatus	2020	29.33	95.34	8644678
20MYDSR1156	Culicidae	Armigeres	Armigeres subalbatus	2020	29.33	95.34	7616502
20MYDSR1160	Culicidae	Armigeres	Armigeres subalbatus	2020	29.33	95.34	3854618
20MYRBM1117	Culicidae	Armigeres	Armigeres subalbatus	2020	29.30	95.28	11696938
20MYRBM1120	Culicidae	Armigeres	Armigeres subalbatus	2020	29.30	95.28	13595798
20MYRKW1086	Culicidae	Culex	Culex pipiens	2020	29.30	95.28	1069020
20MYRKW1087	Culicidae	Culex	Culex pipiens	2020	29.30	95.28	3097642
20MYRKW1088	Culicidae	Culex	Culex pipiens	2020	29.30	95.28	1125894
20MYRKW1089	Culicidae	Culex	Culex pipiens	2020	29.30	95.28	1026342
20MYRSR1101	Culicidae	Armigeres	Armigeres subalbatus	2020	29.30	95.28	1455764
20MYRSR1104	Culicidae	Armigeres	Armigeres subalbatus	2020	29.30	95.28	996564
20NBAW0825	Culicidae	Anopheles	Anopheles sinensis	2020	29.87	121.38	13870660
20NBAW0827	Culicidae	Anopheles	Anopheles sinensis	2020	29.82	121.30	8334918
20NBAW0828	Culicidae	Anopheles	Anopheles sinensis	2020	29.81	121.68	7693606
20NBAW0829	Culicidae	Anopheles	Anopheles sinensis	2020	29.85	121.43	6502730
20NBAW0830	Culicidae	Anopheles	Anopheles sinensis	2020	29.69	121.54	16976728
20NBAW0831	Culicidae	Anopheles	Anopheles sinensis	2020	29.86	121.37	7779762
20NBKW0794	Culicidae	Culex	Culex pipiens	2020	29.77	121.35	6227162
20NBKW0795	Culicidae	Culex	Culex pipiens	2020	29.88	121.45	4572036
20NBKW0796	Culicidae	Culex	Culex pipiens	2020	29.86	121.33	9421924
20NBKW0798	Culicidae	Culex	Culex pipiens	2020	29.81	121.68	8031510
20NBKW0799	Culicidae	Culex	Culex pipiens	2020	29.86	121.37	8122052
20NBKW0800	Culicidae	Culex	Culex pipiens	2020	29.74	121.32	9476588
20NBKW0801	Culicidae	Culex	Culex pipiens	2020	29.74	121.67	13934568
20NBKW0802	Culicidae	Culex	Culex pipiens	2020	29.86	121.33	4389010
20NBSDH0806	Culicidae	Culex	Culex tritaeniorhynchus	2020	29.86	121.42	9700982
20NBSDH0808	Culicidae	Culex	Culex tritaeniorhynchus	2020	29.85	121.44	6358716
20NBSDH0809	Culicidae	Culex	Culex tritaeniorhynchus	2020	29.81	121.68	4563784
20NBSDH0811	Culicidae	Culex	Culex tritaeniorhynchus	2020	29.74	121.32	12392246
20NBSDH0812	Culicidae	Culex	Culex tritaeniorhynchus	2020	29.75	121.33	8485114
20NBSDH0813	Culicidae	Culex	Culex tritaeniorhynchus	2020	29.74	121.67	9244238
20NBSR0816	Culicidae	Armigeres	Armigeres subalbatus	2020	29.86	121.33	12122246
20NBSR0817	Culicidae	Lutzia	Lutzia vorax	2020	29.66	121.28	7629244
20NBSR0818	Culicidae	Armigeres	Armigeres subalbatus	2020	29.82	121.30	10157340
20NBSR0819	Culicidae	Armigeres	Armigeres subalbatus	2020	29.86	121.37	18429150
20NBSR0820	Culicidae	Armigeres	Armigeres subalbatus	2020	29.74	121.32	14371626
20NBSR0821	Culicidae	Armigeres	Armigeres subalbatus	2020	29.81	121.68	13037146
20NBSR0822	Culicidae	Armigeres	Armigeres subalbatus	2020	29.74	121.67	6355514
20NBSR0823	Culicidae	Armigeres	Armigeres subalbatus	2020	29.75	121.33	7985556
20NBYW0784	Culicidae	Aedes	Aedes albopictus	2020	29.77	121.35	5888112
20NBYW0785	Culicidae	Aedes	Aedes albopictus	2020	29.88	121.45	7249358
20NBYW0787	Culicidae	Aedes	Aedes albopictus	2020	29.81	121.68	8992932
20NBYW0788	Culicidae	Aedes	Aedes albopictus	2020	29.66	121.28	6768118
20NBYW0789	Culicidae	Aedes	Aedes albopictus	2020	29.82	121.30	7112530
20NBYW0790	Culicidae	Aedes	Aedes albopictus	2020	29.86	121.37	6656966
20NBYW0791	Culicidae	Aedes	Aedes albopictus	2020	29.74	121.32	9027012
20NBYW0792	Culicidae	Aedes	Aedes albopictus	2020	29.75	121.33	8091138
20NBYW0793	Culicidae	Aedes	Aedes albopictus	2020	29.74	121.67	3617772
20NXYW0332	Culicidae	Aedes	Aedes koreicus	2020	35.49	106.34	11553688
20NXYW0333	Culicidae	Aedes	Aedes koreicus	2020	35.49	106.34	14042712
20NXYW0334	Culicidae	Aedes	Aedes koreicus	2020	35.49	106.34	11556200
20NXYW0335	Culicidae	Aedes	Aedes koreicus	2020	35.48	106.34	14906152
20NXYW0336	Culicidae	Aedes	Aedes koreicus	2020	35.48	106.34	9901866
20NXYW0338	Culicidae	Aedes	Aedes koreicus	2020	35.48	106.34	7211938
20NXYW0339	Culicidae	Aedes	Aedes koreicus	2020	35.48	106.34	8856368
20NXYW0340	Culicidae	Aedes	Aedes koreicus	2020	35.48	106.34	8344370
20NXYW0341	Culicidae	Aedes	Aedes koreicus	2020	35.48	106.34	8291402
20PMKW1456	Culicidae	Lutzia	Lutzia vorax	2020	26.01	98.63	11700886
20PMKW1457	Culicidae	Culex	Culex pipiens	2020	26.01	98.63	14201284
20PMKW1459	Culicidae	Culex	Culex sasai	2020	26.01	98.63	5180202
20PMKW1460	Culicidae	Lutzia	Lutzia vorax	2020	26.01	98.63	5567044
20PMSR1476	Culicidae	Armigeres	Armigeres subalbatus	2020	26.01	98.63	5637084
20QDAW0407	Culicidae	Anopheles	Anopheles sinensis	2020	36.29	120.62	13434672
20QDAW0408	Culicidae	Anopheles	Anopheles sinensis	2020	36.29	120.62	6960354
20QDAW0409	Culicidae	Anopheles	Anopheles sinensis	2020	36.29	120.62	12772952
20QDAW0410	Culicidae	Anopheles	Anopheles sinensis	2020	36.29	120.62	10563008
20QDAW0411	Culicidae	Anopheles	Anopheles sinensis	2020	36.29	120.62	10403138
20QDAW0412	Culicidae	Anopheles	Anopheles sinensis	2020	36.29	120.62	12053504
20QDAW0413	Culicidae	Anopheles	Anopheles sinensis	2020	36.29	120.62	7741124
20QDAW0414	Culicidae	Anopheles	Anopheles sinensis	2020	36.29	120.62	5375312
20QDAW0416	Culicidae	Anopheles	Anopheles sinensis	2020	36.29	120.62	11145096
20QDKW0377	Culicidae	Culex	Culex pipiens	2020	36.29	120.62	15117824
20QDKW0378	Culicidae	Culex	Culex pipiens	2020	36.29	120.62	13043268
20QDKW0379	Culicidae	Culex	Culex pipiens	2020	36.29	120.62	5480940
20QDKW0380	Culicidae	Culex	Culex pipiens	2020	36.29	120.62	10994372
20QDKW0381	Culicidae	Culex	Culex pipiens	2020	36.29	120.62	7506538
20QDKW0382	Culicidae	Culex	Culex pipiens	2020	36.29	120.62	13168526
20QDKW0383	Culicidae	Culex	Culex pipiens	2020	36.29	120.62	9177720
20QDKW0384	Culicidae	Culex	Culex pipiens	2020	36.29	120.62	6280636
20QDKW0385	Culicidae	Culex	Culex pipiens	2020	36.29	120.62	6841640
20QDSDH0387	Culicidae	Culex	Culex tritaeniorhynchus	2020	36.29	120.62	4846672
20QDSDH0390	Culicidae	Culex	Culex tritaeniorhynchus	2020	36.29	120.62	8665694
20QDSDH0391	Culicidae	Culex	Culex tritaeniorhynchus	2020	36.29	120.62	7824566
20QDSDH0392	Culicidae	Culex	Culex tritaeniorhynchus	2020	36.29	120.62	7448340
20QDSDH0393	Culicidae	Culex	Culex tritaeniorhynchus	2020	36.29	120.62	7190386
20QDSDH0394	Culicidae	Culex	Culex tritaeniorhynchus	2020	36.29	120.62	4448340
20QDSDH0395	Culicidae	Culex	Culex tritaeniorhynchus	2020	36.29	120.62	4726482
20QDSDH0396	Culicidae	Culex	Culex tritaeniorhynchus	2020	36.29	120.62	5774852
20QDSR0397	Culicidae	Armigeres	Armigeres subalbatus	2020	36.29	120.62	12946860
20QDSR0400	Culicidae	Armigeres	Armigeres subalbatus	2020	36.29	120.62	12545770
20QDSR0401	Culicidae	Armigeres	Armigeres subalbatus	2020	36.29	120.62	12600116
20QDSR0403	Culicidae	Armigeres	Armigeres subalbatus	2020	36.29	120.62	18169636
20QDSR0404	Culicidae	Armigeres	Armigeres subalbatus	2020	36.29	120.62	13374298
20QDSR0405	Culicidae	Armigeres	Armigeres subalbatus	2020	36.29	120.62	14225832
20QDSR0406	Culicidae	Armigeres	Armigeres subalbatus	2020	36.29	120.62	6824252
20QDYW0367	Culicidae	Aedes	Aedes albopictus	2020	36.29	120.62	16097244
20QDYW0368	Culicidae	Aedes	Aedes albopictus	2020	36.29	120.62	7021698
20QDYW0369	Culicidae	Aedes	Aedes albopictus	2020	36.29	120.62	10529114
20QDYW0370	Culicidae	Aedes	Aedes albopictus	2020	36.29	120.62	10737924
20QDYW0372	Culicidae	Aedes	Aedes albopictus	2020	36.29	120.62	6416978
20QDYW0373	Culicidae	Aedes	Aedes albopictus	2020	36.29	120.62	8711478
20QDYW0374	Culicidae	Aedes	Aedes albopictus	2020	36.29	120.62	8087074
20QDYW0375	Culicidae	Aedes	Aedes albopictus	2020	36.29	120.62	8092944
20QDYW0376	Culicidae	Aedes	Aedes albopictus	2020	36.29	120.62	9759834
20RLAW1435	Culicidae	Anopheles	Anopheles sinensis	2020	23.98	97.79	2061362
20RLAW1436	Culicidae	Anopheles	Anopheles sinensis	2020	23.98	97.79	4349076
20RLAW1438	Culicidae	Anopheles	Anopheles peditaeniatus	2020	23.98	97.79	17360706
20RLAW1440	Culicidae	Anopheles	Anopheles sinensis	2020	23.98	97.79	3327184
20RLAW1441	Culicidae	Anopheles	Anopheles sinensis	2020	23.98	97.79	2365586
20RLAW1442	Culicidae	Anopheles	Anopheles sinensis	2020	23.98	97.79	11605834
20RLSDH1417	Culicidae	Culex	Culex tritaeniorhynchus	2020	23.98	97.79	3632100
20RLSDH1419	Culicidae	Culex	Culex tritaeniorhynchus	2020	23.98	97.79	1478064
20RLSDH1420	Culicidae	Culex	Culex tritaeniorhynchus	2020	23.98	97.79	4342258
20RLSDH1421	Culicidae	Culex	Culex tritaeniorhynchus	2020	23.98	97.79	1271856
20RLSDH1422	Culicidae	Culex	Culex tritaeniorhynchus	2020	23.98	97.79	6065494
20RLSDH1423	Culicidae	Culex	Culex tritaeniorhynchus	2020	23.98	97.79	3038692
20RLSDH1424	Culicidae	Culex	Culex tritaeniorhynchus	2020	23.98	97.79	4640876
20RLSDH1425	Culicidae	Culex	Culex tritaeniorhynchus	2020	23.98	97.79	2386598
20RLSDH1426	Culicidae	Culex	Culex tritaeniorhynchus	2020	23.98	97.79	3361044
20RLSR1427	Culicidae	Armigeres	Armigeres subalbatus	2020	23.98	97.79	3641280
20RLSR1428	Culicidae	Armigeres	Armigeres subalbatus	2020	23.98	97.79	5342022
20RLSR1432	Culicidae	Armigeres	Armigeres subalbatus	2020	23.98	97.79	2818920
20SCAW0041	Culicidae	Anopheles	Anopheles sinensis	2020	31.61	104.82	10737210
20SCAW0042	Culicidae	Anopheles	Anopheles sinensis	2020	31.61	104.82	8746496
20SCAW0044	Culicidae	Anopheles	Anopheles sinensis	2020	31.61	104.82	12527796
20SCAW0046	Culicidae	Anopheles	Anopheles sinensis	2020	31.61	104.82	9512116
20SCAW0047	Culicidae	Anopheles	Anopheles sinensis	2020	31.61	104.82	10341622
20SCAW0049	Culicidae	Anopheles	Anopheles sinensis	2020	31.61	104.82	8859162
20SCAW0050	Culicidae	Anopheles	Anopheles sinensis	2020	31.61	104.82	4726870
20SCKW0011	Culicidae	Culex	Culex pipiens	2020	31.46	104.75	9640118
20SCKW0012	Culicidae	Culex	Culex pipiens	2020	31.46	104.75	7134976
20SCKW0013	Culicidae	Culex	Culex pipiens	2020	31.46	104.75	7513648
20SCKW0015	Culicidae	Culex	Culex pipiens	2020	31.46	104.75	8164590
20SCKW0016	Culicidae	Culex	Culex pipiens	2020	31.46	104.75	9816662
20SCKW0018	Culicidae	Culex	Culex pipiens	2020	31.46	104.75	7823628
20SCKW0019	Culicidae	Culex	Culex pipiens	2020	31.46	104.75	10171766
20SCKW0020	Culicidae	Culex	Culex pipiens	2020	31.46	104.75	7375182
20SCSDH0021	Culicidae	Culex	Culex tritaeniorhynchus	2020	31.61	104.82	8170696
20SCSDH0022	Culicidae	Culex	Culex tritaeniorhynchus	2020	31.61	104.82	5086248
20SCSDH0023	Culicidae	Culex	Culex tritaeniorhynchus	2020	31.61	104.82	8481198
20SCSDH0026	Culicidae	Culex	Culex tritaeniorhynchus	2020	31.61	104.82	7069528
20SCSDH0027	Culicidae	Culex	Culex tritaeniorhynchus	2020	31.61	104.82	12322408
20SCSDH0028	Culicidae	Culex	Culex tritaeniorhynchus	2020	31.61	104.82	7095584
20SCSDH0029	Culicidae	Culex	Culex tritaeniorhynchus	2020	31.61	104.82	7657322
20SCSDH0030	Culicidae	Culex	Culex tritaeniorhynchus	2020	31.61	104.82	10301146
20SCSR0031	Culicidae	Armigeres	Armigeres subalbatus	2020	31.97	104.60	12463078
20SCSR0032	Culicidae	Armigeres	Armigeres subalbatus	2020	31.97	104.60	8887138
20SCSR0033	Culicidae	Armigeres	Armigeres subalbatus	2020	31.97	104.60	6807046
20SCSR0034	Culicidae	Armigeres	Armigeres subalbatus	2020	31.97	104.60	7484316
20SCSR0035	Culicidae	Armigeres	Armigeres subalbatus	2020	31.97	104.60	11507386
20SCSR0036	Culicidae	Armigeres	Armigeres subalbatus	2020	31.97	104.60	9667390
20SCSR0037	Culicidae	Armigeres	Armigeres subalbatus	2020	31.97	104.60	8762698
20SCSR0039	Culicidae	Armigeres	Armigeres subalbatus	2020	31.61	104.82	7021064
20SCSR0040	Culicidae	Armigeres	Armigeres subalbatus	2020	31.61	104.82	10079180
20SCYW0001	Culicidae	Aedes	Aedes albopictus	2020	31.61	104.82	7402600
20SCYW0003	Culicidae	Aedes	Aedes albopictus	2020	31.61	104.82	8343902
20SCYW0004	Culicidae	Aedes	Aedes albopictus	2020	31.61	104.82	6973208
20SCYW0006	Culicidae	Aedes	Aedes albopictus	2020	31.61	104.82	9151910
20SCYW0007	Culicidae	Aedes	Aedes albopictus	2020	31.61	104.82	6685086
20SCYW0008	Culicidae	Aedes	Aedes albopictus	2020	31.61	104.82	5908364
20SCYW0009	Culicidae	Aedes	Aedes albopictus	2020	31.61	104.82	5132560
20SCYW0010	Culicidae	Aedes	Aedes albopictus	2020	31.61	104.82	5858316
20SDLCKW1798	Culicidae	Culex	Culex pipiens	2020	36.46	115.82	9395586
20SDLCKW1799	Culicidae	Culex	Culex pipiens	2020	36.46	115.82	7805310
20SDLCKW1800	Culicidae	Culex	Culex pipiens	2020	36.46	115.82	10093022
20SDLCKW1801	Culicidae	Culex	Culex pipiens	2020	36.46	115.82	10217444
20SDLCKW1802	Culicidae	Culex	Culex pipiens	2020	36.46	115.82	9016054
20SDLCKW1803	Culicidae	Culex	Culex pipiens	2020	36.46	115.82	12856732
20SDLCKW1804	Culicidae	Culex	Culex pipiens	2020	36.46	115.82	4516102
20SDLCKW1805	Culicidae	Culex	Culex pipiens	2020	36.46	115.82	8244302
20SDLCSR1808	Culicidae	Armigeres	Armigeres subalbatus	2020	36.46	115.82	12063716
20SDLCSR1809	Culicidae	Armigeres	Armigeres subalbatus	2020	36.46	115.82	7187078
20SDLCSR1810	Culicidae	Armigeres	Armigeres subalbatus	2020	36.46	115.82	15803120
20SDLCSR1811	Culicidae	Armigeres	Armigeres subalbatus	2020	36.46	115.82	9763834
20SDLCSR1812	Culicidae	Armigeres	Armigeres subalbatus	2020	36.46	115.82	7680990
20SDLCSR1813	Culicidae	Armigeres	Armigeres subalbatus	2020	36.46	115.82	9038830
20SDLCSR1814	Culicidae	Armigeres	Armigeres subalbatus	2020	36.46	115.82	12331236
20SDLCSR1815	Culicidae	Armigeres	Armigeres subalbatus	2020	36.46	115.82	13511918
20SDLCSR1816	Culicidae	Armigeres	Armigeres subalbatus	2020	36.46	115.82	14082860
20SDLCSR1817	Culicidae	Armigeres	Armigeres subalbatus	2020	36.46	115.82	14181888
20SDLCYW1789	Culicidae	Aedes	Aedes albopictus	2020	36.46	115.82	10358220
20SDLCYW1791	Culicidae	Aedes	Aedes albopictus	2020	36.46	115.82	6073106
20SDLCYW1792	Culicidae	Aedes	Aedes albopictus	2020	36.46	115.82	6107914
20SDLCYW1793	Culicidae	Aedes	Aedes albopictus	2020	36.46	115.82	7967544
20SDLCYW1794	Culicidae	Aedes	Aedes albopictus	2020	36.46	115.82	8282022
20SDLCYW1795	Culicidae	Aedes	Aedes albopictus	2020	36.46	115.82	6459016
20SDLCYW1796	Culicidae	Aedes	Aedes albopictus	2020	36.46	115.82	10885150
20SDLCYW1797	Culicidae	Aedes	Aedes albopictus	2020	36.46	115.82	4453196
20SHKW0162	Culicidae	Culex	Culex pipiens	2020	31.14	121.71	5680342
20SHKW0163	Culicidae	Culex	Culex pipiens	2020	31.14	121.71	13349590
20SHKW0164	Culicidae	Culex	Culex pipiens	2020	31.14	121.71	15457126
20SHKW0165	Culicidae	Culex	Culex pipiens	2020	31.14	121.71	8351514
20SHKW0167	Culicidae	Culex	Culex pipiens	2020	31.24	121.61	11736676
20SHKW0168	Culicidae	Culex	Culex pipiens	2020	31.24	121.61	10174678
20SHKW0169	Culicidae	Culex	Culex pipiens	2020	31.24	121.61	13009590
20SHKW0170	Culicidae	Culex	Culex pipiens	2020	30.98	121.46	6416654
20SHKW0171	Culicidae	Culex	Culex pipiens	2020	30.98	121.46	12450000
20SHSDH0174	Culicidae	Culex	Culex tritaeniorhynchus	2020	30.98	121.46	4895064
20SHSDH0175	Culicidae	Culex	Culex tritaeniorhynchus	2020	30.98	121.46	9574070
20SHSDH0176	Culicidae	Culex	Culex tritaeniorhynchus	2020	30.98	121.48	4502910
20SHSDH0177	Culicidae	Culex	Culex tritaeniorhynchus	2020	30.98	121.48	7070066
20SHSDH0178	Culicidae	Culex	Culex tritaeniorhynchus	2020	30.98	121.46	9214262
20SHSDH0179	Culicidae	Culex	Culex tritaeniorhynchus	2020	30.98	121.46	6323890
20SHSDH0180	Culicidae	Culex	Culex tritaeniorhynchus	2020	30.98	121.46	8765586
20SHSDH0181	Culicidae	Culex	Culex tritaeniorhynchus	2020	30.98	121.46	7485836
20SHSR0182	Culicidae	Armigeres	Armigeres subalbatus	2020	31.14	121.71	23823724
20SHSR0183	Culicidae	Armigeres	Armigeres subalbatus	2020	31.14	121.71	19863272
20SHSR0184	Culicidae	Armigeres	Armigeres subalbatus	2020	30.98	121.48	15938412
20SHSR0185	Culicidae	Armigeres	Armigeres subalbatus	2020	30.98	121.48	14135702
20SHSR0187	Culicidae	Armigeres	Armigeres subalbatus	2020	30.98	121.48	6311848
20SHSR0188	Culicidae	Armigeres	Armigeres subalbatus	2020	30.98	121.48	20688092
20SHSR0189	Culicidae	Armigeres	Armigeres subalbatus	2020	30.98	121.48	17475650
20SHSR0190	Culicidae	Armigeres	Armigeres subalbatus	2020	30.98	121.48	10729360
20SHYW0152	Culicidae	Aedes	Aedes albopictus	2020	31.24	121.61	15855544
20SHYW0153	Culicidae	Aedes	Aedes albopictus	2020	31.24	121.61	8357890
20SHYW0154	Culicidae	Aedes	Aedes albopictus	2020	31.14	121.71	9663954
20SHYW0155	Culicidae	Aedes	Aedes albopictus	2020	31.14	121.71	16070332
20SHYW0156	Culicidae	Aedes	Aedes albopictus	2020	31.14	121.71	20156320
20SHYW0157	Culicidae	Aedes	Aedes albopictus	2020	31.24	121.61	18498028
20SHYW0158	Culicidae	Aedes	Aedes albopictus	2020	30.89	121.41	12021654
20SHYW0159	Culicidae	Aedes	Aedes albopictus	2020	30.89	121.41	15637914
20SHYW0160	Culicidae	Aedes	Aedes albopictus	2020	30.89	121.41	14660096
20SHYW0161	Culicidae	Aedes	Aedes albopictus	2020	30.89	121.41	13589366
20SXBM0559	Culicidae	Armigeres	Armigeres subalbatus	2020	32.83	109.37	6533588
20SXBM0560	Culicidae	Armigeres	Armigeres subalbatus	2020	32.83	109.37	16198720
20SXKW0534	Culicidae	Culex	Culex pipiens	2020	32.83	109.37	217166
20SXKW0535	Culicidae	Culex	Culex pipiens	2020	32.83	109.37	223876
20SXKW0537	Culicidae	Culex	Culex pipiens	2020	32.83	109.37	7054790
20SXKW0538	Culicidae	Culex	Culex pipiens	2020	32.83	109.37	1007192
20SXKW0539	Culicidae	Culex	Culex pipiens	2020	32.83	109.37	795156
20SXKW0540	Culicidae	Culex	Culex pipiens	2020	32.83	109.37	195220
20SXKW0541	Culicidae	Culex	Culex pipiens	2020	32.83	109.37	656606
20SXKW0542	Culicidae	Culex	Culex pipiens	2020	32.83	109.37	475064
20SXKW0543	Culicidae	Culex	Culex pipiens	2020	32.83	109.37	3111426
20SXSDH0544	Culicidae	Culex	Culex pipiens	2020	32.83	109.37	25174958
20SXSDH0545	Culicidae	Culex	Culex tritaeniorhynchus	2020	32.83	109.37	367758
20SXSDH0546	Culicidae	Culex	Culex tritaeniorhynchus	2020	32.83	109.37	306390
20SXSDH0548	Culicidae	Culex	Culex tritaeniorhynchus	2020	32.83	109.37	477134
20SXSR0549	Culicidae	Armigeres	Armigeres subalbatus	2020	32.83	109.37	222192
20SXSR0550	Culicidae	Armigeres	Armigeres subalbatus	2020	32.83	109.37	439340
20SXSR0551	Culicidae	Armigeres	Armigeres subalbatus	2020	32.83	109.37	622558
20SXSR0552	Culicidae	Armigeres	Armigeres subalbatus	2020	32.83	109.37	531376
20SXSR0553	Culicidae	Armigeres	Armigeres subalbatus	2020	32.83	109.37	905980
20SXSR0554	Culicidae	Armigeres	Armigeres subalbatus	2020	32.83	109.37	604466
20SXSR0555	Culicidae	Armigeres	Armigeres subalbatus	2020	32.83	109.37	177240
20SXSR0556	Culicidae	Armigeres	Armigeres subalbatus	2020	32.83	109.37	181570
20SXSR0557	Culicidae	Armigeres	Armigeres subalbatus	2020	32.83	109.37	1246712
20SXSR0558	Culicidae	Armigeres	Armigeres subalbatus	2020	32.83	109.37	343210
20SXYW0524	Culicidae	Aedes	Aedes albopictus	2020	32.83	109.37	6821926
20SXYW0525	Culicidae	Aedes	Aedes albopictus	2020	32.83	109.37	13224908
20SXYW0526	Culicidae	Aedes	Aedes albopictus	2020	32.83	109.37	6514660
20SXYW0527	Culicidae	Aedes	Aedes albopictus	2020	32.83	109.37	774394
20SXYW0528	Culicidae	Aedes	Aedes albopictus	2020	32.83	109.37	2877590
20SXYW0529	Culicidae	Aedes	Aedes albopictus	2020	32.83	109.37	16451684
20SXYW0530	Culicidae	Aedes	Aedes albopictus	2020	32.83	109.37	3910414
20SXYW0531	Culicidae	Aedes	Aedes albopictus	2020	32.83	109.37	1273278
20SXYW0532	Culicidae	Aedes	Aedes albopictus	2020	32.83	109.37	428014
20SXYW0533	Culicidae	Aedes	Aedes albopictus	2020	32.83	109.37	4012176
20SYAW0635	Culicidae	Anopheles	Anopheles sinensis	2020	18.32	109.69	8200144
20SYKW0611	Culicidae	Mansonia	Mansonia uniformis	2020	18.32	109.69	6086890
20SYKW0612	Culicidae	Culex	Culex pipiens	2020	18.32	109.69	7830086
20SYSDH0617	Culicidae	Culex	Culex sitiens	2020	18.27	109.49	9591896
20SYSDH0620	Culicidae	Culex	Culex tritaeniorhynchus	2020	18.32	109.69	3613632
20SYSR0625	Culicidae	Armigeres	Armigeres subalbatus	2020	18.46	109.67	19743458
20SYSR0626	Culicidae	Armigeres	Armigeres subalbatus	2020	18.46	109.67	8199450
20SYSR0627	Culicidae	Armigeres	Armigeres subalbatus	2020	18.46	109.67	8121568
20SYSR0628	Culicidae	Armigeres	Armigeres subalbatus	2020	18.46	109.67	8553132
20SYSR0629	Culicidae	Armigeres	Armigeres subalbatus	2020	18.46	109.67	7364090
20SYSR0630	Culicidae	Armigeres	Armigeres subalbatus	2020	18.46	109.67	8645082
20SYSR0631	Culicidae	Armigeres	Armigeres subalbatus	2020	18.46	109.67	8554302
20SYSR0632	Culicidae	Armigeres	Armigeres subalbatus	2020	18.46	109.67	8114838
20SYSR0633	Culicidae	Armigeres	Armigeres subalbatus	2020	18.46	109.67	9343348
20SYYW0601	Culicidae	Aedes	Aedes albopictus	2020	18.23	109.65	24010776
20SYYW0602	Culicidae	Aedes	Aedes albopictus	2020	18.23	109.65	8557506
20SYYW0603	Culicidae	Aedes	Aedes albopictus	2020	18.40	109.75	8974096
20SYYW0604	Culicidae	Aedes	Aedes albopictus	2020	18.40	109.75	8468800
20SYYW0606	Culicidae	Aedes	Aedes albopictus	2020	18.27	109.49	7621946
20SYYW0607	Culicidae	Aedes	Aedes albopictus	2020	18.36	109.64	5812166
20SYYW0608	Culicidae	Aedes	Aedes albopictus	2020	18.32	109.69	4621962
20SYYW0609	Culicidae	Aedes	Aedes albopictus	2020	18.32	109.69	4070702
20SYYW0610	Culicidae	Aedes	Aedes albopictus	2020	18.29	109.71	7305122
20WDAW1360	Culicidae	Anopheles	Anopheles sinensis	2020	24.08	98.04	1933210
20WDAW1362	Culicidae	Anopheles	Anopheles sinensis	2020	24.08	98.04	1721742
20WDAW1363	Culicidae	Anopheles	Anopheles sinensis	2020	24.08	98.04	2397794
20WDAW1364	Culicidae	Anopheles	Anopheles sinensis	2020	24.08	98.04	2809004
20WDAW1365	Culicidae	Anopheles	Anopheles sinensis	2020	24.08	98.04	2156502
20WDAW1366	Culicidae	Anopheles	Anopheles peditaeniatus	2020	24.08	98.04	3756930
20WDAW1368	Culicidae	Anopheles	Anopheles sinensis	2020	24.08	98.04	2696704
20WDKW1372	Culicidae	Culex	Culex pipiens	2020	24.08	98.04	5796540
20WDKW1373	Culicidae	Culex	Culex pipiens	2020	24.08	98.04	4241944
20WDKW1374	Culicidae	Culex	Culex pipiens	2020	24.08	98.04	6543934
20WDSDH1341	Culicidae	Culex	Culex tritaeniorhynchus	2020	24.08	98.04	1476708
20WDSDH1345	Culicidae	Culex	Culex tritaeniorhynchus	2020	24.08	98.04	1547794
20WDSDH1346	Culicidae	Culex	Culex tritaeniorhynchus	2020	24.08	98.04	2736168
20WDSDH1348	Culicidae	Culex	Culex tritaeniorhynchus	2020	24.08	98.04	3262190
20WDYW1331	Culicidae	Aedes	Aedes albopictus	2020	24.08	98.04	4670544
20WDYW1333	Culicidae	Aedes	Aedes albopictus	2020	24.08	98.04	5066652
20WDYW1334	Culicidae	Aedes	Aedes albopictus	2020	24.08	98.04	6150012
20WDYW1335	Culicidae	Aedes	Aedes albopictus	2020	24.08	98.04	3336064
20WDYW1336	Culicidae	Aedes	Aedes albopictus	2020	24.08	98.04	3919038
20WDYW1337	Culicidae	Aedes	Aedes albopictus	2020	24.08	98.04	9405382
20WDYW1338	Culicidae	Aedes	Aedes albopictus	2020	24.08	98.04	5547390
20WDYW1339	Culicidae	Aedes	Aedes albopictus	2020	24.08	98.04	6024702
20WHKW0572	Culicidae	Culex	Culex pipiens	2020	30.60	114.27	6507090
20WHKW0573	Culicidae	Culex	Culex pipiens	2020	30.60	114.27	3760448
20WHKW0574	Culicidae	Culex	Culex pipiens	2020	30.60	114.27	19937068
20WHKW0575	Culicidae	Culex	Culex pipiens	2020	30.60	114.27	3484472
20WHKW0576	Culicidae	Culex	Culex pipiens	2020	30.60	114.27	5767126
20WHKW0577	Culicidae	Culex	Culex pipiens	2020	30.60	114.27	3466994
20WHKW0578	Culicidae	Culex	Culex pipiens	2020	30.60	114.27	12422040
20WHKW0579	Culicidae	Culex	Culex pipiens	2020	30.60	114.27	4923126
20WHKW0580	Culicidae	Culex	Culex pipiens	2020	30.60	114.27	4969056
20WHSDH0581	Culicidae	Culex	Culex tritaeniorhynchus	2020	30.60	114.27	4611116
20WHSDH0582	Culicidae	Culex	Culex tritaeniorhynchus	2020	30.60	114.27	3411056
20WHSDH0583	Culicidae	Culex	Culex pipiens	2020	30.60	114.27	11679980
20WHSDH0584	Culicidae	Culex	Culex tritaeniorhynchus	2020	30.60	114.27	3748220
20WHSDH0586	Culicidae	Culex	Culex tritaeniorhynchus	2020	30.60	114.27	4447692
20WHSDH0587	Culicidae	Culex	Culex tritaeniorhynchus	2020	30.60	114.27	5982058
20WHSDH0590	Culicidae	Culex	Culex tritaeniorhynchus	2020	30.60	114.27	5894444
20WHSR0591	Culicidae	Armigeres	Armigeres subalbatus	2020	30.60	114.27	11775528
20WHSR0592	Culicidae	Armigeres	Armigeres subalbatus	2020	30.60	114.27	7977940
20WHSR0593	Culicidae	Armigeres	Armigeres subalbatus	2020	30.60	114.27	9797186
20WHSR0594	Culicidae	Armigeres	Armigeres subalbatus	2020	30.60	114.27	7450346
20WHSR0595	Culicidae	Armigeres	Armigeres subalbatus	2020	30.60	114.27	11293362
20WHSR0596	Culicidae	Armigeres	Armigeres subalbatus	2020	30.60	114.27	10900302
20WHSR0597	Culicidae	Armigeres	Armigeres subalbatus	2020	30.60	114.27	8212102
20WHSR0598	Culicidae	Armigeres	Armigeres subalbatus	2020	30.60	114.27	9898912
20WHSR0599	Culicidae	Armigeres	Armigeres subalbatus	2020	30.60	114.27	8206560
20WHSR0600	Culicidae	Armigeres	Armigeres subalbatus	2020	30.60	114.27	7351864
20WHYW0561	Culicidae	Aedes	Aedes albopictus	2020	30.60	114.27	5173082
20WHYW0564	Culicidae	Aedes	Aedes albopictus	2020	30.60	114.27	10873752
20WHYW0565	Culicidae	Aedes	Aedes albopictus	2020	30.60	114.27	19816292
20WHYW0566	Culicidae	Aedes	Aedes albopictus	2020	30.60	114.27	9849978
20WHYW0567	Culicidae	Aedes	Aedes albopictus	2020	30.60	114.27	8212694
20WHYW0568	Culicidae	Aedes	Aedes albopictus	2020	30.60	114.27	17873940
20WHYW0569	Culicidae	Aedes	Aedes albopictus	2020	30.60	114.27	15700538
20YZBMKW3432	Culicidae	Culex	Culex pipiens	2020	29.81	95.83	7162786
20YZLK1KW3321	Culicidae	Culex	Culex pipiens	2020	25.40	99.29	6219882
20YZLK2AW3322	Culicidae	Anopheles	Anopheles sinensis	2020	25.38	99.29	14632008
20YZLK2AW3326	Culicidae	Anopheles	Anopheles sinensis	2020	25.38	99.29	9070374
20YZLK2AW3328	Culicidae	Anopheles	Anopheles sinensis	2020	25.38	99.29	7909480
20YZLK3YW3329	Culicidae	Aedes	Aedes albopictus	2020	25.91	98.83	8604346
20YZLK3YW3330	Culicidae	Aedes	Aedes albopictus	2020	25.91	98.83	8002032
20YZLK3YW3331	Culicidae	Aedes	Aedes albopictus	2020	25.91	98.83	10021520
20YZLK3YW3332	Culicidae	Aedes	Aedes albopictus	2020	25.91	98.83	6549592
20YZLK4AW3343	Culicidae	Anopheles	Anopheles sinensis	2020	25.91	98.83	5860450
20YZLK4AW3345	Culicidae	Armigeres	Armigeres subalbatus	2020	25.91	98.83	11690386
20YZLK4KW3333	Culicidae	Culex	Culex pipiens	2020	25.91	98.83	49023778
20YZLK4KW3334	Culicidae	Culex	Culex pipiens	2020	25.91	98.83	4183804
20YZLK4KW3336	Culicidae	Culex	Culex pipiens	2020	25.91	98.83	15717234
20YZLK4KW3337	Culicidae	Culex	Culex pipiens	2020	25.91	98.83	5101576
20YZLK4KW3338	Culicidae	Culex	Culex pipiens	2020	25.91	98.83	6887312
20YZLK5SR3348	Culicidae	Armigeres	Armigeres subalbatus	2020	26.44	98.89	10218378
20YZLK5SR3349	Culicidae	Armigeres	Armigeres subalbatus	2020	26.44	98.89	4654686
20YZLK5SR3351	Culicidae	Armigeres	Armigeres subalbatus	2020	26.44	98.89	6427708
20YZLK6SR3352	Culicidae	Armigeres	Armigeres subalbatus	2020	27.78	98.68	9667168
20YZZGSR3384	Culicidae	Armigeres	Armigeres subalbatus	2020	28.93	98.66	14709030
20YZZGSR3385	Culicidae	Armigeres	Armigeres subalbatus	2020	28.93	98.66	13717014
20YZZGSR3388	Culicidae	Armigeres	Armigeres subalbatus	2020	28.93	98.66	10554640
20YZZGSR3389	Culicidae	Armigeres	Armigeres subalbatus	2020	28.93	98.66	12323562
20ZJBM0282	Culicidae	Aedes	Aedes albopictus	2020	30.35	120.17	6712912
20ZJKW0252	Culicidae	Culex	Culex pipiens	2020	30.35	120.17	12732062
20ZJKW0253	Culicidae	Culex	Culex pipiens	2020	30.35	120.17	9210130
20ZJKW0254	Culicidae	Culex	Culex pipiens	2020	30.35	120.17	10131390
20ZJKW0255	Culicidae	Culex	Culex pipiens	2020	30.35	120.17	10435498
20ZJKW0256	Culicidae	Culex	Culex pipiens	2020	30.16	120.08	13614392
20ZJKW0257	Culicidae	Culex	Culex pipiens	2020	30.16	120.08	14475398
20ZJKW0258	Culicidae	Culex	Culex pipiens	2020	30.16	120.08	15555100
20ZJKW0259	Culicidae	Culex	Culex pipiens	2020	30.16	120.08	12587272
20ZJKW0260	Culicidae	Culex	Culex pipiens	2020	30.36	120.18	10181212
20ZJSDH0263	Culicidae	Culex	Culex tritaeniorhynchus	2020	30.11	120.10	12814922
20ZJSDH0264	Culicidae	Culex	Culex tritaeniorhynchus	2020	30.42	120.07	5121074
20ZJSDH0266	Culicidae	Culex	Culex tritaeniorhynchus	2020	30.42	120.07	6441708
20ZJSDH0268	Culicidae	Culex	Culex tritaeniorhynchus	2020	30.42	120.07	4823834
20ZJSDH0269	Culicidae	Culex	Culex tritaeniorhynchus	2020	30.42	120.07	10250584
20ZJSR0272	Culicidae	Armigeres	Armigeres subalbatus	2020	30.35	120.17	11016580
20ZJSR0273	Culicidae	Armigeres	Armigeres subalbatus	2020	30.35	120.17	8251968
20ZJSR0274	Culicidae	Armigeres	Armigeres subalbatus	2020	30.35	120.17	19419482
20ZJSR0275	Culicidae	Armigeres	Armigeres subalbatus	2020	30.35	120.17	23773954
20ZJSR0276	Culicidae	Armigeres	Armigeres subalbatus	2020	30.35	120.17	9105178
20ZJSR0277	Culicidae	Armigeres	Armigeres subalbatus	2020	30.35	120.17	15364750
20ZJSR0278	Culicidae	Armigeres	Armigeres subalbatus	2020	30.35	120.17	10551338
20ZJSR0279	Culicidae	Armigeres	Armigeres subalbatus	2020	30.35	120.17	15523536
20ZJSR0280	Culicidae	Armigeres	Armigeres subalbatus	2020	30.35	120.17	11565842
20ZJSR0281	Culicidae	Armigeres	Armigeres subalbatus	2020	30.35	120.17	15577544
20ZJYW0242	Culicidae	Aedes	Aedes albopictus	2020	30.30	120.08	9725232
20ZJYW0243	Culicidae	Aedes	Aedes albopictus	2020	30.30	120.08	10537502
20ZJYW0244	Culicidae	Aedes	Aedes albopictus	2020	30.36	120.26	10435906
20ZJYW0245	Culicidae	Aedes	Aedes albopictus	2020	30.48	120.18	11333150
20ZJYW0246	Culicidae	Aedes	Aedes albopictus	2020	30.35	120.17	14974098
20ZJYW0249	Culicidae	Aedes	Aedes albopictus	2020	30.11	120.10	8591996
20ZJYW0250	Culicidae	Aedes	Aedes albopictus	2020	30.36	120.18	16601376
20ZJYW0251	Culicidae	Aedes	Aedes albopictus	2020	30.36	120.18	12071898
21ARQ1BMAW3468	Culicidae	Anopheles	Anopheles kleini	2021	48.52	123.09	3043944
21ARQ1BMAW3469	Culicidae	Anopheles	Anopheles sinensis	2021	48.52	123.09	2552296
21ARQ1BMAW3470	Culicidae	Anopheles	Anopheles kleini	2021	48.52	123.09	3537870
21ARQ1BMAW3472	Culicidae	Anopheles	Anopheles sinensis	2021	48.52	123.09	2711942
21ARQ1BMAW3473	Culicidae	Anopheles	Anopheles sinensis	2021	48.52	123.09	6110066
21BJCZJAW3559	Culicidae	Anopheles	Anopheles sinensis	2021	53.48	122.35	5518074
21BJCZJKW3565	Culicidae	Culex	Culex pipiens	2021	53.48	122.35	7884510
21HLECQBMAW3538	Culicidae	Anopheles	Anopheles messeae	2021	49.35	119.44	13639262
21HLECQBMAW3539	Culicidae	Anopheles	Anopheles messeae	2021	49.35	119.44	7818468
21JGDQWCGAW3540	Culicidae	Anopheles	Anopheles kleini	2021	50.40	124.33	8791508
21JGDQWCGAW3542	Culicidae	Anopheles	Anopheles kleini	2021	50.40	124.33	2795186
21JGDQWCGAW3543	Culicidae	Anopheles	Anopheles kleini	2021	50.40	124.33	8986194
21JGDQWCGAW3544	Culicidae	Anopheles	Anopheles sinensis	2021	50.40	124.33	5646284
21JGDQWCGAW3545	Culicidae	Anopheles	Anopheles kleini	2021	50.40	124.33	6801446
21MZLZQBM3501	Culicidae	Anopheles	Anopheles messeae	2021	49.51	117.77	5196432
21MZLZQBM3504	Culicidae	Anopheles	Anopheles messeae	2021	49.51	117.77	5883904
21SCAW2724	Culicidae	Anopheles	Anopheles sinensis	2021	31.61	104.82	11864016
21SCAW2725	Culicidae	Anopheles	Anopheles sinensis	2021	31.61	104.82	12526416
21SCAW2726	Culicidae	Anopheles	Anopheles sinensis	2021	31.61	104.82	13675440
21SCAW2727	Culicidae	Anopheles	Anopheles sinensis	2021	31.61	104.82	14496244
21SCAW2729	Culicidae	Anopheles	Anopheles sinensis	2021	31.61	104.82	11718040
21SCAW2731	Culicidae	Anopheles	Anopheles sinensis	2021	31.61	104.82	18869024
21SCAW2732	Culicidae	Anopheles	Anopheles sinensis	2021	31.61	104.82	19800772
21SCAW2733	Culicidae	Anopheles	Anopheles sinensis	2021	31.61	104.82	14758532
21SCAW2734	Culicidae	Anopheles	Anopheles sinensis	2021	31.61	104.82	15520682
21SCAW2735	Culicidae	Anopheles	Anopheles sinensis	2021	31.61	104.82	15650724
21SCKW2690	Culicidae	Culex	Culex pipiens	2021	31.61	104.82	14501144
21SCKW2692	Culicidae	Culex	Culex pipiens	2021	31.61	104.82	6830056
21SCKW2693	Culicidae	Culex	Culex pipiens	2021	31.61	104.82	15177606
21SCKW2695	Culicidae	Culex	Culex pipiens	2021	31.61	104.82	12418588
21SCKW2698	Culicidae	Culex	Culex pipiens	2021	31.61	104.82	14199922
21SCKW2699	Culicidae	Culex	Culex pipiens	2021	31.61	104.82	7849464
21SCSDH2701	Culicidae	Culex	Culex tritaeniorhynchus	2021	31.61	104.82	6565616
21SCSDH2709	Culicidae	Culex	Culex tritaeniorhynchus	2021	31.61	104.82	12505428
21SCSR2713	Culicidae	Armigeres	Armigeres subalbatus	2021	31.61	104.82	11588262
21SCSR2716	Culicidae	Armigeres	Armigeres subalbatus	2021	31.61	104.82	10632672
21SCSR2718	Culicidae	Armigeres	Armigeres subalbatus	2021	31.61	104.82	20452128
21SCSR2720	Culicidae	Armigeres	Armigeres subalbatus	2021	31.61	104.82	15173156
21SCSR2721	Culicidae	Armigeres	Armigeres subalbatus	2021	31.61	104.82	18938112
21SCSR2722	Culicidae	Armigeres	Armigeres subalbatus	2021	31.61	104.82	14278576
21SCSR2723	Culicidae	Armigeres	Armigeres subalbatus	2021	31.61	104.82	11899742
