## Supplemental Data 2 for "Metagenomic analysis of individual mosquitos reveals the ecology of insect viruses"

### Sheet: virus_metadata
Taxonomy									Core virome identification		Genome		BLAST hits				Prevalence data				Spatial distribution						Host and geographic characteristics (Partial Mantel tests)
virus_name	species_name (ICTV MSL38v1)	baltimore_class	virus_super_clade	class	order	family	is_arbovirus	is_novel_species	is_core_virome	uncertainty_of_core_virome_assignment	CNGBdb_accession	length	blastx_tophit	percent_identity	aligned_length	evalue	num_populations (the number of mosquito populations where the virus was detected in)	num_individuals (the number of mosquito individuals where the virus was detected in)	num_species (the number of mosquito species where the virus was detected in)	num_genera (the number of mosquito genera where the virus was detected in)	min_lat	max_lat	lat_span_IQR (inter-quator range of latitudinal span of the virus)	min_lon	max_long	lon_span_IQR (inter-quator range of longitudinal span of the virus)	co-diverge with hosts	diverge in space	host_correlation	host_pvalue	spatial_correlation	spatial_pvalue
Guizhou astro-like virus GZ1		ss+RNA	astro	Stelpaviricetes	Stellavirales	Astroviridae		FALSE	FALSE		N_AAACVB010000000	9658	AGN92430.1 polyprotein [Chilli veinal mottle virus]	99.7	3089	0	1	4	2	2	26.2069	26.2117	0.00118056	109.086	109.123	0.00930555	N/A	N/A	0.81338	0.001	0.399864	0.004
Zhejiang astro-like virus ZJ1		ss+RNA	astro	Stelpaviricetes	Stellavirales	Astroviridae		FALSE	FALSE		N_AAACQU010000000	901	APA19829.1 nonstructural protein [Rodent astrovirus]	93.3	300	2.22e-204	2	2	2	1	30.3553	35.0228	2.33375	114.117	120.178	3.03069	N/A	N/A	N/A	N/A	N/A	N/A
Mosquito birna-like virus HB1		dsRNA	birna			Permutotetraviridae		FALSE	TRUE		N_AAADLQ010000000	5285	YP_009552019.1 hypothetical protein [Culex-associated Tombus-like virus]	96.9	1048	0	19	82	10	6	18.2746	45.7666	10.0601	84.8678	126.663	4.56339	TRUE	TRUE	0.0350375	0.251	0.178693	0.001
Mosquito birna-like virus SD1	Entomobirnavirus anophelae (mosquito X virus)	dsRNA	birna			Birnaviridae		FALSE	TRUE		N_AAADLF010000000	3219	UUG74059.1 MAG: RNA-dependent RNA polymerase, partial [Wuhan insect virus 23]	99.8	998	0	8	15	5	3	20.7972	36.462	5.97486	97.0444	115.823	7.40444	FALSE	FALSE	0.0748962	0.251	-0.119691	0.961
Mosquito birna-like virus YN1		dsRNA	birna			Permutotetraviridae		FALSE	TRUE		N_AAACZI010000000	3430	UJO02098.1 Rep [Tadarida brasiliensis associated circovirus 1]	99.3	1034	0	2	23	7	3	21.7494	24.0767	1.42556	98.0383	100.303	1.80292	FALSE	FALSE	0.138311	0.266	0.0976628	0.288
Mosquito birna-like virus YN2		dsRNA	birna			Permutotetraviridae		FALSE	TRUE		N_AAADDP010000000	4541	UHS71799.1 MAG: RNA-dependent RNA polymerase [Permutotetraviridae sp.]	94.7	1004	0	1	10	3	2	21.7494	22.4958	0.205833	99.8806	100.303	0.118611	N/A	N/A	0.219516	0.266667	0.376425	0.0833333
Mosquito birna-like virus YN3		dsRNA	birna			Permutotetraviridae		TRUE	TRUE		N_AAADHW010000000	1219	UHS71784.1 MAG: RNA-dependent RNA polymerase, partial [Permutotetraviridae sp.]	67.4	417	2.42e-170	1	10	4	3	21.7494	21.9553	0.154375	100.185	100.303	0.0889583	N/A	N/A	0.53238	0.275	0.913341	0.00833333
Mosquito birna-like virus YN4		dsRNA	birna			Permutotetraviridae		TRUE	TRUE		N_AAADKU010000000	5968	QLI47701.1 MAG: RdRP [Nodaviridae sp.]	33.4	864	1.42e-105	1	12	3	3	21.7494	22.5594	0.755625	99.8806	100.303	0.236042	N/A	N/A	0.0709476	0.277	-0.00773792	0.521
Guizhou bunya-like virus GZ1		ss-RNA	bunya	Ellioviricetes	Bunyavirales	Phenuiviridae		TRUE	FALSE	UNCERTAIN	N_AAADKT010000000	2445	AVR43324.1 RNA polymerase [Rice grassy stunt tenuivirus]	34.5	817	6.51e-115	1	1	1	1	26.3922	26.3922	0	109.243	109.243	0	N/A	N/A	0.71093	0.001	-0.0148516	0.487
Hainan bunya-like virus HAN1		ss-RNA	bunya					TRUE	FALSE		N_AAADEM010000000	6960	UUG74065.1 MAG: RNA-dependent RNA polymerase, partial [XiangYun bunya-arena-like virus 2]	75.3	2306	0	2	2	1	1	20.0525	23.3964	1.67194	110.214	113.904	1.84514	N/A	N/A	0.676681	0.00555556	-0.0524437	0.544444
Heilongjiang bunya-like virus HLJ1		ss-RNA	bunya					FALSE	FALSE		N_AAADKX010000000	6004	UUG74077.1 MAG: RNA-dependent RNA polymerase, partial [XiangYun bunya-arena-like virus 12]	92.8	1983	0	6	9	5	3	36.29	49.5083	9.47315	116.395	126.663	5.31892	TRUE	TRUE	0.683532	0.025	-0.200006	0.766667
Heilongjiang bunya-like virus HLJ2		ss-RNA	bunya					TRUE	FALSE		N_AAADKY010000000	6881	QJW70347.1 RNA-dependent RNA polymerase [Erysiphe necator associated negative-stranded RNA virus 14]	39.7	2240	0	2	2	2	2	45.6625	49.5083	1.92292	117.772	126.403	4.31528	N/A	N/A	0.484169	0.0263889	0.828949	0.00277778
Hubei bunya-like virus HB1		ss-RNA	bunya					FALSE	FALSE		N_AAADFT010000000	4223	AJG39240.1 RNA-dependent RNA polymerase [Jiangxia Mosquito Virus 1]	99.8	1407	0	6	6	1	1	28.4711	36.29	1.34819	104.823	121.381	5.63562	FALSE	FALSE	0.454947	0.15	0.426494	0.0416667
Hubei bunya-like virus HB2		ss-RNA	bunya					FALSE	FALSE		N_AAADGE010000000	5750	QTW97784.1 RNA-dependent RNA polymerase [Bunyavirales sp.]	98.7	1826	0	1	1	1	1	30.2972	30.2972	0	114.399	114.399	0	N/A	N/A	0.337791	0.158333	-0.466585	1
Hunan bunya-like virus HUN1		ss-RNA	bunya	Ellioviricetes	Bunyavirales	Phenuiviridae		TRUE	FALSE	UNCERTAIN	N_AAADHA010000000	3192	QSR83608.1 RNA-dependent RNA polymerase [Iftin tick virus]	30.6	992	7.72e-100	1	2	1	1	28.3814	28.3922	0.00541666	113.047	113.05	0.0013889	N/A	N/A	0.266867	0.172	0.226366	0.193
Mosquito bunya-like virus GD1		ss-RNA	bunya	Ellioviricetes	Bunyavirales	Phasmaviridae		TRUE	TRUE		N_AAADCT010000000	6535	UYE93874.1 MAG: putative RNA-dependent RNA polymerase, partial [Kuusamo orthophasmavirus 4]	56.8	2134	0	1	4	1	1	22.2481	22.2481	0	113.546	113.546	0	FALSE	FALSE	0.0372274	0.279	0.624032	0.001
Mosquito bunya-like virus HAN2		ss-RNA	bunya					TRUE	TRUE		N_AAADEX010000000	7571	AGW51765.1 RNA-dependent RNA polymerase-like protein [uncultured virus]	58.7	2431	0	3	5	1	1	18.3175	23.0617	2.4825	109.677	113.39	0.541111	FALSE	FALSE	0.10874	0.283	-0.227777	0.965
Mosquito bunya-like virus HAN3		ss-RNA	bunya	Ellioviricetes	Bunyavirales	Phasmaviridae		TRUE	TRUE		N_AAADFI010000000	7633	ANW72256.1 putative glycoprotein, partial [Terena virus]	52.7	1331	0	1	1	1	1	18.2944	18.2944	0	109.706	109.706	0	N/A	N/A	0.0720904	0.289	0.563068	0.001
Mosquito bunya-like virus HB3	Orthophasmavirus culicis (Culex phasma-like virus)	ss-RNA	bunya	Ellioviricetes	Bunyavirales	Phasmaviridae		FALSE	TRUE		N_AAADGP010000000	6639	YP_010085118.1 RdRp [Shuangao chryso-like virus 1]	99.9	1186	0	4	6	1	1	30.5933	48.5194	10.2569	106.341	126.663	17.2495	TRUE	FALSE	0.0747162	0.3	-0.346996	0.858333
Mosquito bunya-like virus HEN1	Orthophasmavirus barstukasense (Barstukas virus)	ss-RNA	bunya	Ellioviricetes	Bunyavirales	Phasmaviridae		FALSE	TRUE		N_AAADDQ010000000	6611	QRW42030.1 MAG: RNA-dependent RNA polymerase [Barstukas virus]	99.7	2154	0	19	112	2	2	21.6858	40.2279	9.97589	98.0383	121.714	11.2462	FALSE	TRUE	0.0500434	0.303	0.580137	0.001
Mosquito bunya-like virus HLJ1		ss-RNA	bunya					TRUE	TRUE		N_AAADKZ010000000	7641	UUG74153.1 MAG: RNA-dependent RNA polymerase [XiangYun bunya-arena-like_virus 14]	83.1	2439	0	4	13	2	1	45.6625	53.4827	4.96328	122.352	126.403	1.9765	FALSE	FALSE	0.17549	0.304167	0.314165	0.0944444
Mosquito bunya-like virus HLJ2		ss-RNA	bunya					TRUE	TRUE		N_AAADLA010000000	7466	AGW51765.1 RNA-dependent RNA polymerase-like protein [uncultured virus]	44.4	2468	0	1	1	1	1	50.3969	50.3969	0	124.329	124.329	0	N/A	N/A	0.101048	0.312	0.185953	0.282
Mosquito bunya-like virus HLJ3		ss-RNA	bunya	Ellioviricetes	Bunyavirales	Phasmaviridae		FALSE	TRUE		N_AAADLB010000000	6526	YP_010084020.1 putative RNA replicase [LeviOr01 phage]	97.6	2112	0	1	6	2	2	53.4827	53.4827	0	122.352	122.352	0	N/A	N/A	0.166689	0.316667	-0.545965	0.983333
Mosquito bunya-like virus NMG4		ss-RNA	bunya					FALSE	TRUE		N_AAACYX010000000	7557	UYE93912.1 MAG: putative RNA-dependent RNA polymerase [Hanko phenui-like virus 1]	97.6	2473	0	2	5	1	1	45.6625	49.3542	0	119.444	126.403	0	TRUE	FALSE	0.130917	0.320833	0.0533106	0.376389
Mosquito bunya-like virus NMG5		ss-RNA	bunya	Ellioviricetes	Bunyavirales	Phenuiviridae		TRUE	TRUE		N_AAACZJ010000000	6793	UYL94375.1 MAG: putative RNA-dependent RNA polymerase, partial [Hameenlinna phasivirus]	73	2211	0	4	8	2	1	45.6625	50.3969	0.922917	119.444	126.403	1.75601	FALSE	FALSE	0.0572902	0.321	0.527886	0.001
Mosquito bunya-like virus NMG6		ss-RNA	bunya	Ellioviricetes	Bunyavirales	Phasmaviridae		TRUE	TRUE		N_AAACZU010000000	6511	QHA33845.1 RdRp [Coredo virus]	50	2097	0	1	1	1	1	49.5083	49.5083	0	117.772	117.772	0	N/A	N/A	0.0408743	0.322	0.646483	0.001
Mosquito bunya-like virus NX1		ss-RNA	bunya	Ellioviricetes	Bunyavirales	Phasmaviridae		TRUE	TRUE		N_AAADBB010000000	6497	QHA33845.1 RdRp [Coredo virus]	55	2094	0	1	8	1	1	35.4836	35.4875	0.000972222	106.339	106.341	0.00055555	FALSE	FALSE	0.0625239	0.323	0.0191627	0.324
Mosquito bunya-like virus NX2		ss-RNA	bunya	Ellioviricetes	Bunyavirales	Phasmaviridae		FALSE	TRUE		N_AAADBM010000000	6736	UUG74080.1 MAG: RNA-dependent RNA polymerase, partial [XiangYun hepe-virga-like virus 4]	99	2123	0	3	5	1	1	27.7556	35.4719	2.26667	95.005	106.356	3.65611	FALSE	FALSE	0.0190154	0.329	-0.0219375	0.763
Mosquito bunya-like virus NX3		ss-RNA	bunya					FALSE	TRUE		N_AAADBX010000000	3532	BBQ05095.1 RNA-dependent RNA polymerase [Culex pseudovishnui bunya-like virus]	99.8	1176	0	3	3	2	1	28.3814	35.4836	3.55111	106.341	116.23	4.94417	N/A	N/A	0.188006	0.341667	0.1015	0.466667
Mosquito bunya-like virus SC1		ss-RNA	bunya					FALSE	TRUE		N_AAADAF010000000	7457	QTW97782.1 RNA-dependent RNA polymerase [Bunyavirales sp.]	99.9	2439	0	7	15	2	1	20.0425	35.2011	5.28375	98.4078	121.381	7.58403	FALSE	FALSE	0.0413505	0.349	0.266668	0.141
Mosquito bunya-like virus SC2		ss-RNA	bunya					FALSE	TRUE		N_AAADAQ010000000	5825	QTW97783.1 RNA-dependent RNA polymerase [Riboviria sp.]	99.6	1916	0	2	2	1	1	30.9811	31.6036	0.31125	104.823	121.483	8.33	N/A	N/A	0.229668	0.35	0.330008	0.216667
Mosquito bunya-like virus SD1		ss-RNA	bunya					TRUE	TRUE		N_AAADCI010000000	7688	API61884.1 RNA-dependent RNA polymerase, partial [Salarivirus Mos8CM0]	49	2578	0	2	2	1	1	36.462	50.3969	6.96747	115.823	124.329	4.25281	N/A	N/A	0.0219978	0.359	-0.0137898	0.615
Mosquito bunya-like virus SHX1		ss-RNA	bunya					FALSE	TRUE		N_AAADKV010000000	7591	UUG74221.1 MAG: hypothetical protein, partial [XiangYun picorna-like virus 7]	99.6	2443	0	24	202	5	3	21.7494	40.1844	3.67558	95.2786	121.672	18.3536	FALSE	TRUE	0.022329	0.388	-0.0154334	0.567
Mosquito bunya-like virus SHX2	Phasivirus wutaiense (Wǔtái mosquito virus)	ss-RNA	bunya	Ellioviricetes	Bunyavirales	Phenuiviridae		FALSE	TRUE		N_AAADKW010000000	6901	YP_009330129.1 hypothetical protein [Hubei sobemo-like virus 41]	99.4	2185	0	3	6	1	1	34.9208	36.8379	0	106.341	112.864	1.82438	FALSE	FALSE	0.0245564	0.403	-0.0206144	0.565
Mosquito bunya-like virus XZ10		ss-RNA	bunya					TRUE	TRUE		N_AAADKS010000000	7467	AGW51765.1 RNA-dependent RNA polymerase-like protein [uncultured virus]	46.2	2445	0	1	7	1	1	29.9917	30.0222	0	95.005	95.3297	0	FALSE	FALSE	0.0955208	0.419	0.427923	0.088
Mosquito bunya-like virus XZ3		ss-RNA	bunya	Ellioviricetes	Bunyavirales	Phasmaviridae		TRUE	TRUE		N_AAADII010000000	6488	QGA70910.1 RNA-dependent RNA polymerase [Anjon virus]	82.9	2111	0	2	24	2	1	28.6014	29.4056	0.725	95.1775	97.3331	1.88597	FALSE	TRUE	0.0582458	0.42	-0.0940361	0.574
Mosquito bunya-like virus XZ4		ss-RNA	bunya	Ellioviricetes	Bunyavirales	Phasmaviridae		TRUE	TRUE		N_AAADIT010000000	6399	QHA33845.1 RdRp [Coredo virus]	54.8	2089	0	1	1	1	1	29.3167	29.3167	0	95.3281	95.3281	0	N/A	N/A	0.013098	0.427	0.415497	0.001
Mosquito bunya-like virus XZ5		ss-RNA	bunya	Ellioviricetes	Bunyavirales	Phasmaviridae		TRUE	TRUE		N_AAADJE010000000	6488	QHA33845.1 RdRp [Coredo virus]	54.5	2089	0	1	1	1	1	29.3167	29.3167	0	95.3281	95.3281	0	N/A	N/A	0.0589918	0.436	0.241258	0.345
Mosquito bunya-like virus XZ6		ss-RNA	bunya	Ellioviricetes	Bunyavirales	Phasmaviridae		TRUE	TRUE		N_AAADJP010000000	6528	UYE93912.1 MAG: putative RNA-dependent RNA polymerase [Hanko phenui-like virus 1]	56.3	2132	0	1	2	1	1	29.3264	29.3264	0	95.3044	95.3044	0	N/A	N/A	0.00886885	0.445	0.545473	0.001
Mosquito bunya-like virus XZ7		ss-RNA	bunya					TRUE	TRUE		N_AAADKA010000000	7731	API61884.1 RNA-dependent RNA polymerase, partial [Salarivirus Mos8CM0]	48.6	2582	0	7	45	1	1	21.6858	36.29	7.31472	95.3044	121.608	1.97472	FALSE	TRUE	0.0146364	0.447	0.564999	0.001
Mosquito bunya-like virus XZ8		ss-RNA	bunya					TRUE	TRUE		N_AAADKL010000000	7659	AGW51765.1 RNA-dependent RNA polymerase-like protein [uncultured virus]	47.7	2456	0	1	1	1	1	29.3167	29.3167	0	95.3281	95.3281	0	N/A	N/A	0.0525059	0.45	0.196965	0.184
Mosquito bunya-like virus XZ9		ss-RNA	bunya	Ellioviricetes	Bunyavirales	Phenuiviridae		TRUE	TRUE		N_AAADKR010000000	6773	UYL94375.1 MAG: putative RNA-dependent RNA polymerase, partial [Hameenlinna phasivirus]	60.4	2201	0	1	1	1	1	29.4894	29.4894	0	95.4606	95.4606	0	N/A	N/A	0.0734964	0.45	-0.455248	0.833333
Mosquito bunya-like virus YN10		ss-RNA	bunya					FALSE	TRUE		N_AAACUF010000000	7631	UUG74154.1 MAG: ORFA+B, partial [XiangYun hepe-virga-like virus 1]	95.7	2440	0	8	18	2	1	21.9553	35.0228	6.22535	97.7942	115.268	10.6837	N/A	N/A	-0.00349062	0.451	0.010883	0.427
Mosquito bunya-like virus YN11		ss-RNA	bunya	Ellioviricetes	Bunyavirales	Phasmaviridae		TRUE	TRUE		N_AAACUQ010000000	6422	UUG74195.1 MAG: polyprotein [Yongsan iflavirus 1]	63.5	2096	0	1	1	1	1	22.5328	22.5328	0	99.9783	99.9783	0	N/A	N/A	0.00624879	0.456	0.611283	0.001
Mosquito bunya-like virus YN12		ss-RNA	bunya	Ellioviricetes	Bunyavirales	Phasmaviridae		TRUE	TRUE		N_AAACVC010000000	6432	YP_009305130.1 RNA-dependent RNA polymerase [Wuhan mosquito virus 1]	63.5	2096	0	1	1	1	1	22.5594	22.5594	0	99.9169	99.9169	0	N/A	N/A	0.00975676	0.458	0.0601133	0.297
Mosquito bunya-like virus YN13		ss-RNA	bunya	Ellioviricetes	Bunyavirales	Phenuiviridae		TRUE	TRUE		N_AAACVN010000000	6800	WAE42994.1 MAG: replication associated protein [Cressdnaviricota sp.]	50.5	2220	0	3	5	1	1	24.4036	29.4894	3.47954	95.4606	98.6267	3.16612	FALSE	FALSE	-0.0107731	0.461	0.764293	0.001
Mosquito bunya-like virus YN14		ss-RNA	bunya					TRUE	TRUE		N_AAACVY010000000	7680	QRD99873.1 MAG: RNA-dependent RNA polymerase [Rhodopi bunya-like virus]	82.1	2446	0	2	7	4	2	25.9083	30.0222	2.02153	95.005	98.8931	1.81277	FALSE	FALSE	0.00296718	0.469	0.257563	0.001
Mosquito bunya-like virus YN15		ss-RNA	bunya					TRUE	TRUE		N_AAACWJ010000000	7840	UYE93948.1 MAG: putative RNA-dependent RNA polymerase [Ohlsdorf virus]	56.9	2502	0	1	1	1	1	26.0099	26.0099	0	98.6267	98.6267	0	N/A	N/A	-0.00157617	0.479	0.760007	0.001
Mosquito bunya-like virus YN16	Phasivirus phasiense (Phasi Charoen-like virus)	ss-RNA	bunya	Ellioviricetes	Bunyavirales	Phenuiviridae		FALSE	TRUE		N_AAACWU010000000	6744	QOI91450.1 RdRp [Phasi Charoen-like phasivirus]	98.7	2217	0	1	1	1	1	21.9553	21.9553	0	100.303	100.303	0	N/A	N/A	0.0014008	0.481	0.404969	0.001
Mosquito bunya-like virus YN17		ss-RNA	bunya					FALSE	TRUE		N_AAACXF010000000	7156	QTW97785.1 RNA-dependent RNA polymerase [Qingnian Mosquito Virus]	95.4	2327	0	3	6	1	1	23.9761	29.8686	2.9864	97.7942	121.381	16.8639	N/A	N/A	-0.00207138	0.5	0.0174433	0.491667
Mosquito bunya-like virus YN9	Orthophasmavirus wuhanense (Wǔhàn mosquito virus 1)	ss-RNA	bunya	Ellioviricetes	Bunyavirales	Phasmaviridae		FALSE	TRUE		N_AAACTU010000000	6453	YP_009305140.1 RNA-dependent RNA polymerase [Wutai mosquito phasivirus]	100	2095	0	19	90	8	3	20.8044	50.3969	10.9461	96.5394	126.403	20.8577	TRUE	TRUE	0.0200223	0.516667	-0.334851	0.833333
Mosquito bunya-like virus ZJ1	Orthophasmavirus aedis (Wǔhàn mosquito virus 2)	ss-RNA	bunya	Ellioviricetes	Bunyavirales	Phasmaviridae		FALSE	TRUE		N_AAADEB010000000	6476	QTW97787.1 RNA-dependent RNA polymerase [Wuhan mosquito orthophasmavirus 2]	99.9	2110	0	5	9	1	1	29.8686	36.29	4.91333	114.117	121.381	6.35265	FALSE	FALSE	-0.0162589	0.526	0.44075	0.015
Neimeng bunya-like virus NMG1		ss-RNA	bunya					TRUE	FALSE	UNCERTAIN	N_AAACXQ010000000	2391	QKN84393.1 RNA dependent RNA polymerase [Rice Peribunya-like virus 1]	62.5	794	0	1	1	1	1	49.5083	49.5083	0	117.772	117.772	0	N/A	N/A	N/A	N/A	N/A	N/A
Neimeng bunya-like virus NMG2		ss-RNA	bunya					TRUE	FALSE		N_AAACYB010000000	5966	YP_010085109.1 RdRp [Culex phasma-like virus]	68.7	1978	0	1	1	1	1	49.3542	49.3542	0	119.444	119.444	0	N/A	N/A	N/A	N/A	N/A	N/A
Neimeng bunya-like virus NMG3		ss-RNA	bunya					TRUE	FALSE	UNCERTAIN	N_AAACYM010000000	3089	QKN84393.1 RNA dependent RNA polymerase [Rice Peribunya-like virus 1]	66.4	1017	0	1	1	1	1	49.5083	49.5083	0	117.772	117.772	0	N/A	N/A	N/A	N/A	N/A	N/A
Xinjiang bunya-like virus XJ1		ss-RNA	bunya					TRUE	FALSE	UNCERTAIN	N_AAADDE010000000	1826	QGA70932.1 RNA-dependent RNA polymerase, partial [Kristianstad virus]	43.5	609	5.77e-146	1	1	1	1	45.6024	45.6024	0	84.8678	84.8678	0	N/A	N/A	N/A	N/A	N/A	N/A
Xizang bunya-like virus XZ1		ss-RNA	bunya	Ellioviricetes	Bunyavirales	Phenuiviridae		TRUE	FALSE	UNCERTAIN	N_AAADHL010000000	7044	APG79349.1 RNA-dependent RNA polymerase [Wenling crustacean virus 7]	29.8	1781	3.79e-204	5	12	2	2	25.7775	36.29	2	97.3178	120.624	3.90306	FALSE	FALSE	N/A	N/A	N/A	N/A
Xizang bunya-like virus XZ2		ss-RNA	bunya					TRUE	FALSE	UNCERTAIN	N_AAADHX010000000	10644	DAZ87940.1 TPA_asm: hypothetical protein [Tricladiphe virus]	25.5	1258	1.83e-66	1	8	1	1	29.5453	29.5453	0	96.5394	96.5394	0	FALSE	FALSE	N/A	N/A	N/A	N/A
Yunan bunya-like virus YN1		ss-RNA	bunya					TRUE	FALSE		N_AAADMB010000000	6945	UUG74066.1 MAG: RNA-dependent RNA polymerase [XiangYun bunya-arena-like virus 3]	74.7	2303	0	1	1	1	1	24.0767	24.0767	0	98.0383	98.0383	0	N/A	N/A	N/A	N/A	N/A	N/A
Yunan bunya-like virus YN2		ss-RNA	bunya					TRUE	FALSE	UNCERTAIN	N_AAACQV010000000	7269	QRW42887.1 putative replicase [Ogsystermes virus]	24	1311	2.86e-58	1	1	1	1	26.0099	26.0099	0	98.6267	98.6267	0	N/A	N/A	N/A	N/A	N/A	N/A
Yunan bunya-like virus YN3		ss-RNA	bunya					FALSE	FALSE		N_AAACRG010000000	7023	UUG74065.1 MAG: RNA-dependent RNA polymerase, partial [XiangYun bunya-arena-like virus 2]	99.2	2319	0	2	6	1	1	24.4036	25.9083	0	98.4078	99.2886	0.343958	FALSE	FALSE	N/A	N/A	N/A	N/A
Yunan bunya-like virus YN4		ss-RNA	bunya					TRUE	FALSE		N_AAACRR010000000	2756	QTW97783.1 RNA-dependent RNA polymerase [Riboviria sp.]	41.8	869	2.94e-201	2	2	1	1	26.44	28.1797	0.869861	98.8931	112.943	7.025	N/A	N/A	N/A	N/A	N/A	N/A
Yunan bunya-like virus YN5		ss-RNA	bunya					FALSE	FALSE		N_AAACSC010000000	6440	UUG74064.1 MAG: RNA-dependent RNA polymerase, partial [XiangYun bunya-arena-like virus 2]	99.4	2114	0	3	8	2	1	24.4036	35.4719	2.90243	98.4078	106.384	1.8816	FALSE	FALSE	N/A	N/A	N/A	N/A
Yunan bunya-like virus YN6		ss-RNA	bunya					TRUE	FALSE		N_AAACSN010000000	6197	QTW97783.1 RNA-dependent RNA polymerase [Riboviria sp.]	42.1	1868	0	1	1	1	1	26.44	26.44	0	98.8931	98.8931	0	N/A	N/A	N/A	N/A	N/A	N/A
Yunan bunya-like virus YN7		ss-RNA	bunya					FALSE	FALSE		N_AAACSY010000000	1426	UUG74076.1 MAG: RNA-dependent RNA polymerase, partial [XiangYun bunya-arena-like virus 11]	94.9	475	1.19e-292	1	2	1	1	24.0767	24.4036	0.163472	98.0383	98.4078	0.184722	N/A	N/A	N/A	N/A	N/A	N/A
Yunan bunya-like virus YN8		ss-RNA	bunya					FALSE	FALSE		N_AAACTJ010000000	5918	UUG74071.1 MAG: RNA-dependent RNA polymerase, partial [XiangYun bunya-arena-like virus 6]	99.4	1925	0	1	5	1	1	25.3961	25.9083	0	98.83	99.2886	0	FALSE	FALSE	N/A	N/A	N/A	N/A
Heilongjiang circo-like virus HLJ1		ssDNA	circo	Arfiviricetes	Cirlivirales	Circoviridae		TRUE	FALSE		N_AAADLW010000000	2765	AYP28821.1 MAG: putative viral replication protein [Circoviridae sp.]	84.3	332	3.06e-214	11	151	13	4	21.6858	53.4827	13.2114	97.2322	126.403	13.7472	FALSE	TRUE	0.137756	0.037	0.0340116	0.291
Heilongjiang circo-like virus HLJ2		ssDNA	circo	Arfiviricetes	Cirlivirales	Circoviridae		TRUE	FALSE		N_AAADLX010000000	2408	QUS52617.1 replication protein [Mute swan feces associated circular virus 14]	47.8	295	1.37e-86	11	84	10	4	21.6858	45.6625	13.2114	98.0383	126.403	13.6021	N/A	N/A	0.699509	0.0416667	0.139787	0.341667
Heilongjiang circo-like virus HLJ3		ssDNA	circo	Arfiviricetes	Cirlivirales	Circoviridae		TRUE	FALSE		N_AAADLY010000000	1075	UOF82351.1 rep protein [CRESS virus sp.]	54.1	279	5.79e-100	13	77	12	4	21.6858	53.4827	13.155	95.2786	126.403	13.7472	FALSE	FALSE	0.289192	0.052	0.332957	0.007
Heilongjiang circo-like virus HLJ4		ssDNA	circo	Arfiviricetes	Cirlivirales	Circoviridae		TRUE	FALSE		N_AAADLZ010000000	1264	QCX35043.1 replication-associated protein [Blackfly DNA Virus 12]	69	229	8.18e-114	14	31	13	4	21.6858	53.4827	17.0611	84.8678	126.403	24.0923	FALSE	FALSE	0.18155	0.053	0.425907	0.001
Henan circo-like virus HEN1		ssDNA	circo	Arfiviricetes	Cirlivirales	Circoviridae		TRUE	FALSE		N_AAADLH010000000	2782	UOF82351.1 rep protein [CRESS virus sp.]	39.5	319	8.08e-57	22	408	25	4	18.2875	53.4827	13.1597	84.8678	126.403	14.0963	FALSE	FALSE	0.46488	0.084	0.579728	0.009
Henan circo-like virus HEN2		ssDNA	circo	Arfiviricetes	Cirlivirales	Circoviridae		TRUE	FALSE		N_AAADLI010000000	6293	UOF82351.1 rep protein [CRESS virus sp.]	41.4	309	2.68e-58	19	628	36	6	21.6858	53.4827	12.5956	94.7533	126.403	14.5186	TRUE	FALSE	0.0636229	0.089	0.638291	0.001
Henan circo-like virus HEN3		ssDNA	circo	Arfiviricetes	Cirlivirales	Circoviridae		TRUE	FALSE		N_AAADLJ010000000	2926	AXH76208.1 MAG: putative viral replication protein [CRESS virus sp.]	52.6	293	3.77e-97	13	211	13	4	21.6858	48.5194	12.9656	97.3178	126.403	13.6286	FALSE	FALSE	0.307138	0.1	0.411469	0.052
Henan circo-like virus HEN4		ssDNA	circo	Arfiviricetes	Cirlivirales	Circoviridae		TRUE	FALSE		N_AAADLK010000000	1986	WAK72350.1 MAG: polyprotein [Iflaviridae sp.]	66.3	243	9.62e-108	10	243	13	4	21.6858	45.6625	12.9656	95.3044	126.403	13.6149	FALSE	FALSE	0.638775	0.102778	-0.188472	0.558333
Henan circo-like virus HEN5		ssDNA	circo	Arfiviricetes	Cirlivirales	Circoviridae		TRUE	FALSE		N_AAADLL010000000	1908	AXH75585.1 MAG: putative viral replication protein [CRESS virus sp.]	30.6	307	3.83e-33	9	106	10	4	21.6858	45.6625	13.2114	99.8806	126.403	13.7472	FALSE	FALSE	0.245955	0.106	0.410929	0.012
Henan circo-like virus HEN6		ssDNA	circo	Arfiviricetes	Cirlivirales	Circoviridae		FALSE	FALSE		N_AAADLM010000000	1176	AWR89666.1 MAG: replication initiation protein [Humpback whale blow-associated circo-like virus 2]	100	303	7.1e-223	15	60	11	4	18.3175	48.5194	13.155	91.1801	126.403	13.8844	FALSE	FALSE	0.546692	0.106944	0.405546	0.115278
Henan circo-like virus HEN7		ssDNA	circo	Arfiviricetes	Cirlivirales	Circoviridae		TRUE	FALSE		N_AAADLN010000000	1624	QJI53466.1 MAG: replication-associated protein [CRESS virus sp.]	29.8	295	2.67e-36	10	61	8	3	21.6858	45.6625	13.2114	99.9142	126.403	13.7472	N/A	N/A	0.0878414	0.107	-0.0146324	0.648
Mosquito circo-like virus SC1		ssDNA	circo	Arfiviricetes	Cirlivirales	Circoviridae		TRUE	TRUE		N_AAADLG010000000	1721	UJQ87630.1 MAG: PB1 [Orthomyxoviridae sp.]	89	300	1.34e-200	2	2	1	1	27.1448	31.6036	2.22941	104.823	114.995	5.08576	N/A	N/A	-0.0511776	0.547	0.0993594	0.331
Mosquito circo-like virus XZ4		ssDNA	circo	Arfiviricetes	Cirlivirales	Circoviridae		FALSE	TRUE		N_AAADLU010000000	1853	UUG74152.1 MAG: VP1 [Culex pipiens densovirus]	99.3	301	9.14e-224	4	7	3	2	23.9761	36.462	10.2503	95.3281	115.823	12.3645	FALSE	TRUE	-0.00733476	0.555	0.392328	0.001
Neimeng circo-like virus NMG1		ssDNA	circo	Arfiviricetes	Cirlivirales	Circoviridae		FALSE	FALSE		N_AAADLD010000000	2083	QTE03314.1 MAG: replication-associated protein [Fringilla montifringilla Circoviridae sp.]	100	311	5.11e-223	27	915	56	6	18.2875	53.4827	8.20972	84.8678	126.403	16.2392	TRUE	FALSE	N/A	N/A	N/A	N/A
Neimeng circo-like virus NMG2		ssDNA	circo	Arfiviricetes	Cirlivirales	Circoviridae		TRUE	FALSE		N_AAADLE010000000	1129	YP_009305130.1 RNA-dependent RNA polymerase [Wuhan mosquito virus 1]	45.9	246	1.3e-65	8	38	12	4	25.9081	53.4827	20.8953	95.005	124.329	25.1199	FALSE	FALSE	N/A	N/A	N/A	N/A
Shanxi circo-like virus SHX1		ssDNA	circo	Arfiviricetes	Cirlivirales	Circoviridae		TRUE	FALSE		N_AAADLV010000000	6631	QTE03394.1 MAG: replication-associated protein [Nandayus nenday CRESS-DNA-virus sp.]	37.7	334	6.57e-47	18	491	30	6	21.6858	53.4827	12.6708	94.7533	126.403	14.2483	FALSE	FALSE	N/A	N/A	N/A	N/A
Xizang circo-like virus XZ1		ssDNA	circo	Arfiviricetes	Cirlivirales	Circoviridae		TRUE	FALSE		N_AAADLR010000000	978	AXH77453.1 MAG: putative viral replication protein [Bacilladnavirus sp.]	38	305	2.05e-54	20	41	13	4	18.2341	53.4827	7.08861	95.005	124.329	15.2599	FALSE	FALSE	N/A	N/A	N/A	N/A
Xizang circo-like virus XZ2		ssDNA	circo	Arfiviricetes	Cirlivirales	Circoviridae		TRUE	FALSE		N_AAADLS010000000	1782	YP_009448183.1 polyprotein [Armigeres iflavirus]	72.5	269	2.81e-139	9	69	18	4	25.9081	53.4827	20.8953	94.7533	124.329	26.9443	FALSE	FALSE	N/A	N/A	N/A	N/A
Xizang circo-like virus XZ3		ssDNA	circo	Arfiviricetes	Cirlivirales	Circoviridae		TRUE	FALSE		N_AAADLT010000000	1645	AIF76277.1 Rep [Bat circovirus]	51.9	297	1.18e-96	11	62	10	4	21.6858	49.5083	13.155	97.2322	126.403	13.6097	FALSE	FALSE	N/A	N/A	N/A	N/A
Yunan circo-like virus YN1		ssDNA	circo	Arfiviricetes	Cirlivirales	Circoviridae		TRUE	FALSE		N_AAADLC010000000	6719	QTE03394.1 MAG: replication-associated protein [Nandayus nenday CRESS-DNA-virus sp.]	38.2	325	9.06e-47	22	316	26	5	18.3175	49.5083	13.155	84.8678	126.403	13.9769	FALSE	FALSE	N/A	N/A	N/A	N/A
Zhejiang circo-like virus ZJ1		ssDNA	circo	Arfiviricetes	Cirlivirales	Circoviridae		TRUE	FALSE		N_AAADLO010000000	1879	UPL77261.1 polyprotein [Tembusu virus]	45.5	312	1.79e-78	11	16	8	4	18.2746	36.29	13.9385	91.1801	120.624	4.84241	N/A	N/A	N/A	N/A	N/A	N/A
Zhejiang circo-like virus ZJ2		ssDNA	circo	Arfiviricetes	Cirlivirales	Circoviridae		FALSE	FALSE		N_AAADLP010000000	1184	UBJ25974.1 replication-associated protein [Sichuan mosquito circovirus 3]	94.8	286	2.18e-209	10	12	5	3	20.0411	36.29	7.64135	95.2786	121.464	8.20451	N/A	N/A	N/A	N/A	N/A	N/A
Mosquito flavi-like virus GX1	Orthoflavivirus tembusu (Tembusu virus)	ss+RNA	flavi	Flasuviricetes	Amarillovirales	Flaviviridae	known arbovirus, Tembusu virus, infect humans	FALSE	TRUE		N_AAADMH010000000	11009	UQS95347.1 MAG: PB1 [Byreldi virus]	99.9	3425	0	2	2	2	2	24.4851	29.7517	2.63327	108.637	121.326	6.34464	N/A	N/A	-0.120274	0.558333	0.686798	0.1
Mosquito flavi-like virus HB1		ss+RNA	flavi	Flasuviricetes	Amarillovirales	Flaviviridae		FALSE	TRUE		N_AAADMK010000000	17644	BBQ05092.1 polyprotein, partial [Culex tritaeniorhynchus flavi-like virus]	98	5750	0	3	5	3	3	27.1448	31.6053	0	104.824	114.995	0	FALSE	FALSE	0.0439695	0.558333	0.427937	0.166667
Mosquito flavi-like virus HLJ1		ss+RNA	flavi	Flasuviricetes	Amarillovirales	Flaviviridae		FALSE	TRUE		N_AAACQZ010000000	10778	UUG74157.1 MAG: RNA-dependent RNA polymerase, partial [Culex mononega-like virus 1]	98.9	3383	0	5	9	3	2	23.0503	48.5194	10.1789	106.341	126.663	20.0614	FALSE	TRUE	-0.0214094	0.572	0.35213	0.001
Mosquito flavi-like virus HLJ2		ss+RNA	flavi					TRUE	TRUE		N_AAACRA010000000	2872	UTH80093.1 P1-P2 fusion protein [Barley virus G]	57.5	892	0	1	2	1	1	50.3969	50.3969	0	124.329	124.329	0	N/A	N/A	-0.0792276	0.575	0.819715	0.00833333
Mosquito flavi-like virus HUN1		ss+RNA	flavi	Flasuviricetes	Amarillovirales	Flaviviridae		TRUE	TRUE		N_AAADML010000000	2913	QWC36471.1 polyprotein [Bemisia tabaci pesti-like virus 1]	41.4	976	3.64e-214	1	3	1	1	28.3814	28.3922	0.00541667	113.047	113.05	0.0013889	N/A	N/A	-0.0862869	0.583333	-0.413074	0.816667
Mosquito flavi-like virus NMG1		ss+RNA	flavi	Flasuviricetes	Amarillovirales	Flaviviridae		TRUE	TRUE		N_AAADMF010000000	17082	BBQ05092.1 polyprotein, partial [Culex tritaeniorhynchus flavi-like virus]	41.4	5691	0	1	1	1	1	48.5194	48.5194	0	123.091	123.091	0	N/A	N/A	-0.104711	0.6	0.0523068	0.491667
Mosquito flavi-like virus NMG2		ss+RNA	flavi	Flasuviricetes	Amarillovirales	Flaviviridae		FALSE	TRUE		N_AAADMG010000000	10485	AFD50747.1 polyprotein [Chaoyang virus]	99.9	3401	0	1	3	2	1	48.5194	48.5194	0	123.091	123.091	0	N/A	N/A	-0.0482409	0.61	0.286432	0.135
Mosquito flavi-like virus XZ1		ss+RNA	flavi	Flasuviricetes	Amarillovirales	Flaviviridae		FALSE	TRUE		N_AAACQW010000000	10830	BBQ04788.1 polyprotein [Mosquito flavivirus]	98.2	3360	0	4	21	4	1	21.7494	49.5083	0.0116667	97.0444	121.368	0.100833	FALSE	TRUE	-0.0780274	0.618	0.442105	0.023
Mosquito flavi-like virus XZ2		ss+RNA	flavi	Flasuviricetes	Amarillovirales	Flaviviridae		TRUE	TRUE		N_AAACQX010000000	18493	BBQ05092.1 polyprotein, partial [Culex tritaeniorhynchus flavi-like virus]	51.7	6074	0	1	1	1	1	28.6219	28.6219	0	97.3331	97.3331	0	N/A	N/A	-0.129114	0.673	0.331026	0.043
Mosquito flavi-like virus XZ3		ss+RNA	flavi	Flasuviricetes	Amarillovirales	Flaviviridae		TRUE	TRUE		N_AAACQY010000000	18468	BBQ05092.1 polyprotein, partial [Culex tritaeniorhynchus flavi-like virus]	51.5	6066	0	1	2	1	1	28.6014	28.6131	0.00583334	97.2322	97.3178	0.0427778	N/A	N/A	-0.0616319	0.683	0.300166	0.01
Mosquito flavi-like virus YN1		ss+RNA	flavi	Flasuviricetes	Amarillovirales	Flaviviridae		FALSE	TRUE		N_AAADMA010000000	10780	UFQ89986.1 polyprotein [Mosquito flavivirus]	99.9	3359	0	13	27	2	1	18.2875	36.1081	12.0392	98.0383	121.483	5.12134	FALSE	FALSE	-0.206736	0.709	0.676864	0.029
Mosquito flavi-like virus YN2		ss+RNA	flavi	Flasuviricetes	Amarillovirales	Flaviviridae		FALSE	TRUE		N_AAADMC010000000	10727	QDH06222.1 polyprotein [Cell fusing agent virus]	99.2	3341	0	1	1	1	1	21.9553	21.9553	0	100.303	100.303	0	N/A	N/A	-0.0619485	0.712	-0.0608287	0.684
Mosquito flavi-like virus YN3		ss+RNA	flavi	Flasuviricetes	Amarillovirales	Flaviviridae		TRUE	TRUE		N_AAADMD010000000	17664	BBQ05092.1 polyprotein, partial [Culex tritaeniorhynchus flavi-like virus]	86.3	5750	0	2	3	1	1	23.9761	30.6015	3.31268	97.7942	114.271	8.2384	N/A	N/A	-0.276934	0.733333	0.702951	0.133333
Mosquito flavi-like virus YN4		ss+RNA	flavi	Flasuviricetes	Amarillovirales	Flaviviridae		FALSE	TRUE		N_AAADME010000000	11057	ATL63282.1 polyprotein [La Tina virus]	99.7	3349	0	8	30	1	1	20.0525	39.881	4.22222	98.0383	121.445	8.84528	FALSE	TRUE	-0.140529	0.733333	0.0322954	0.477778
Mosquito flavi-like virus ZJ1		ss+RNA	flavi	Flasuviricetes	Amarillovirales	Flaviviridae		FALSE	TRUE		N_AAADMI010000000	1522	YP_009182177.1 putative RNA-dependent RNA polymerase [Imjin River virus 1]	99.3	446	0	1	4	1	1	29.8686	29.8686	0	121.381	121.381	0	N/A	N/A	-0.126659	0.739	-0.05341	0.573
Mosquito flavi-like virus ZJ2		ss+RNA	flavi	Flasuviricetes	Amarillovirales	Flaviviridae		FALSE	TRUE		N_AAADMJ010000000	10902	AYP74868.1 polyprotein [Quang Binh virus]	99.8	3359	0	14	40	2	1	18.2875	36.29	12.6629	98.0383	121.483	10.3729	TRUE	TRUE	-0.138817	0.743	0.485071	0.034
Gansu hepe-like virus GS1	Tymovirus brassicae (turnip yellow mosaic virus)	ss+RNA	hepe	Chrymotiviricetes	Tymovirales	Tymoviridae		FALSE	FALSE		N_AAACST010000000	6259	AAB92649.1 replicase protein [Turnip yellow mosaic virus]	96.3	1844	0	1	3	1	1	32.9831	33.0576	0.0372542	105.443	105.503	0.0297278	N/A	N/A	0.27846	0.001	0.42867	0.001
Guangdong hepe-like virus GD1		ss+RNA	hepe	Alsuviricetes	Martellivirales	Bromoviridae		TRUE	FALSE		N_AAACSE010000000	2517	AGN29713.1 RNA-dependent RNA polymerase [Tobacco streak virus]	89.2	793	0	1	1	1	1	23.0608	23.0608	0	113.384	113.384	0	N/A	N/A	0.132777	0.001	0.758943	0.001
Guangxi hepe-like virus GX1		ss+RNA	hepe	Alsuviricetes	Tymovirales	Tymoviridae		TRUE	FALSE		N_AAACSG010000000	1231	QKE55021.1 RNA-dependent RNA polymerase [Picornaviridae sp.]	82.6	409	5.34e-266	1	1	1	1	24.4851	24.4851	0	108.637	108.637	0	N/A	N/A	0.61953	0.001	0.416835	0.001
Guangxi hepe-like virus GX2		ss+RNA	hepe	Alsuviricetes	Tymovirales	Tymoviridae		TRUE	FALSE		N_AAACSH010000000	1000	QQG34658.1 replicase [Nasturtium officinale macula-like virus 1]	75.6	332	8.42e-173	1	1	1	1	24.4851	24.4851	0	108.637	108.637	0	N/A	N/A	0.677438	0.001	0.699412	0.001
Guizhou hepe-like virus GZ1	Pepper mild mottle virus	ss+RNA	hepe	Alsuviricetes	Martellivirales	Virgaviridae		FALSE	FALSE		N_AAACTC010000000	4898	ANW61873.1 183K protein [Pepper mild mottle virus]	99.9	1160	0	2	3	1	1	24.4036	26.2117	0.904028	98.4078	109.123	5.3575	N/A	N/A	0.259329	0.002	0.703609	0.001
Guizhou hepe-like virus GZ2	Tobacco mild green mosaic virus	ss+RNA	hepe	Alsuviricetes	Martellivirales	Virgaviridae		FALSE	FALSE		N_AAACTD010000000	5463	AVT28143.1 183 kDa protein [Tobacco mild green mosaic virus]	99.8	1366	0	2	4	2	2	21.7494	26.2117	1.11556	100.185	109.123	2.23451	FALSE	FALSE	0.549994	0.004	0.338376	0.04
Guizhou hepe-like virus GZ3	Cucumber mosaic virus	ss+RNA	hepe	Alsuviricetes	Martellivirales	Bromoviridae		FALSE	FALSE		N_AAACTE010000000	2999	QEG59330.1 2a [Cucumber mosaic virus]	97.9	859	0	2	4	2	2	26.2117	34.9208	2.17729	108.774	109.123	0.0872222	N/A	N/A	0.0910813	0.005	0.421758	0.001
Hainan hepe-like virus HAN1		ss+RNA	hepe					TRUE	FALSE		N_AAACSP010000000	6693	QDW81035.1 replicase polyprotein [Cattle tick tymovirus-like virus 1]	38.6	1865	0	1	3	2	2	18.2872	18.2875	0.00013889	109.44	109.44	0.0001389	N/A	N/A	0.759284	0.00833333	0.926857	0.025
Heilongjiang hepe-like virus HLJ1		ss+RNA	hepe	Alsuviricetes	Tymovirales	Tymoviridae		TRUE	FALSE		N_AAACTG010000000	6124	AKQ48574.1 polyprotein [Bee Macula-like virus]	42.2	1831	0	1	1	1	1	45.6625	45.6625	0	126.403	126.403	0	N/A	N/A	0.263504	0.058	0.529899	0.018
Henan hepe-like virus HEN1	Tobacco mosaic virus	ss+RNA	hepe	Alsuviricetes	Martellivirales	Virgaviridae		FALSE	FALSE		N_AAACSK010000000	4618	AEP69248.1 replication protein [Tobacco mosaic virus]	99.7	1527	0	8	16	8	4	28.6014	45.6024	4.67028	84.8678	121.608	13.9898	FALSE	TRUE	0.392373	0.108	0.0541426	0.381
Mosquito hepe-like virus BJ1		ss+RNA	hepe					FALSE	TRUE		N_AAACRZ010000000	10867	YP_009337744.1 RNA-dependent RNA polymerase [Hubei narna-like virus 17]	96.7	3315	0	12	28	7	3	18.2872	49.3542	14.9907	97.2322	126.403	7.05925	FALSE	TRUE	-0.0581651	0.758	-0.00468367	0.529
Mosquito hepe-like virus GD2		ss+RNA	hepe					FALSE	TRUE		N_AAACSF010000000	7842	QRW41704.1 MAG: RNA-dependent RNA polymerase [Guadeloupe Culex tymo-like virus]	97	2210	0	17	39	1	1	18.2872	40.1844	8.40056	91.1801	121.444	13.7201	FALSE	TRUE	-0.115996	0.779	0.703304	0.001
Mosquito hepe-like virus GX3		ss+RNA	hepe					TRUE	TRUE		N_AAACSI010000000	14432	QTW97803.1 hypothetical protein [Riboviria sp.]	78.5	2202	0	7	11	2	1	23.9761	45.7666	9.97732	95.2786	126.663	11.2834	N/A	N/A	-0.0945702	0.787	0.532462	0.001
Mosquito hepe-like virus HAN2		ss+RNA	hepe					TRUE	TRUE		N_AAACSQ010000000	10904	BBQ04461.1 RNA-dependent RNA polymerase [Culex pseudovishnui negev-like virus]	89	2763	0	4	5	3	1	18.3175	31.6056	12.0986	104.823	120.067	1.06566	N/A	N/A	-0.127452	0.791	0.254393	0.015
Mosquito hepe-like virus HAN3		ss+RNA	hepe					FALSE	TRUE		N_AAACSR010000000	4746	AYU75419.1 ORF1 [Tanay virus]	99.5	1581	0	2	7	2	2	18.2341	23.3964	0.0731986	109.653	113.904	0.0119555	FALSE	FALSE	-0.232855	0.817	0.960456	0.001
Mosquito hepe-like virus HEN2		ss+RNA	hepe					FALSE	TRUE		N_AAACSL010000000	9451	CCV01575.1 polymerase [Negev-like virus #174]	99.1	2368	0	1	9	3	3	35.0228	35.4125	0.0197222	113.378	114.117	0.0408334	N/A	N/A	-0.185201	0.827	0.715106	0.001
Mosquito hepe-like virus HLJ1		ss+RNA	hepe					TRUE	TRUE		N_AAACTI010000000	10627	QHA33736.1 polyprotein [Atrato Virga-like virus 2]	38.5	3261	0	3	4	3	2	19.9336	50.3969	29.0325	110.219	124.329	13.1519	N/A	N/A	-0.0971473	0.843	0.705719	0.001
Mosquito hepe-like virus HLJ2		ss+RNA	hepe					TRUE	TRUE		N_AAACTH010000000	10298	QHA33782.1 polyprotein [Atrato Virga-like virus 7]	78.2	2540	0	4	9	2	2	18.3175	49.3542	27.3443	109.677	126.403	9.75102	FALSE	FALSE	-0.119382	0.843	0.527226	0.001
Mosquito hepe-like virus HLJ3		ss+RNA	hepe					FALSE	TRUE		N_AAACTL010000000	10741	QTW97850.1 RNA-dependent RNA polymerase [Riboviria sp.]	92.8	2442	0	5	5	2	1	26.3922	50.3969	6.60139	109.243	124.329	7.42389	N/A	N/A	-0.43877	0.847222	-0.218793	0.655556
Mosquito hepe-like virus HLJ4		ss+RNA	hepe					FALSE	TRUE		N_AAACTM010000000	9075	AFI24669.1 hypothetical protein 1, partial [Dezidougou virus]	96.1	2267	0	1	6	2	2	50.3969	50.3969	0	124.329	124.329	0	FALSE	FALSE	-0.1989	0.854	0.444318	0.001
Mosquito hepe-like virus HLJ5		ss+RNA	hepe					FALSE	TRUE		N_AAACTN010000000	10022	QTW97854.1 RNA-dependent RNA polymerase [Riboviria sp.]	95.2	2227	0	4	5	2	1	28.3814	50.3969	10.6397	113.05	126.403	12.2858	N/A	N/A	-0.166575	0.86	0.686169	0.021
Mosquito hepe-like virus HLJ6		ss+RNA	hepe					TRUE	TRUE		N_AAACTK010000000	1987	AWA82259.1 hypothetical protein, partial [Naganuma virus]	50	370	4.64e-106	1	4	1	1	50.3969	50.3969	0	124.329	124.329	0	N/A	N/A	-0.0869755	0.868	0.430041	0.001
Mosquito hepe-like virus HUN1		ss+RNA	hepe					TRUE	TRUE		N_AAACSS010000000	9189	YP_009104379.1 RNA-dependent RNA polymerase [Fako virus]	57.1	2224	0	1	2	1	1	28.3922	28.3922	0	113.047	113.047	0	N/A	N/A	-0.130493	0.882	-0.0524013	0.805
Mosquito hepe-like virus JX1		ss+RNA	hepe					FALSE	TRUE		N_AAACSJ010000000	14654	QTW97797.1 RNA-dependent RNA polymerase [Riboviria sp.]	100	2702	0	5	16	4	2	24.4851	45.6625	17.1914	108.637	126.403	11.5571	FALSE	TRUE	-0.217513	0.888	0.206997	0.121
Mosquito hepe-like virus NMG2		ss+RNA	hepe					FALSE	TRUE		N_AAACRY010000000	10711	AXV43886.1 RNA-dependent RNA polymerase, partial [Yongsan negev-like virus 1]	99.6	2735	0	4	8	3	1	24.4851	49.5083	20.575	108.637	123.091	5.33489	N/A	N/A	-0.181911	0.918	0.262251	0.023
Mosquito hepe-like virus NX1		ss+RNA	hepe					TRUE	TRUE		N_AAACSB010000000	9910	QGA87337.1 hypothetical protein [Hammarskog virga-like virus]	51.7	2497	0	1	5	1	1	35.4836	35.4875	0.00388889	106.339	106.341	0.0022222	FALSE	FALSE	-0.288043	0.92	0.659225	0.022
Mosquito hepe-like virus SD1		ss+RNA	hepe					TRUE	TRUE		N_AAACSD010000000	14498	QTW97803.1 hypothetical protein [Riboviria sp.]	85.8	2203	0	11	20	3	2	23.0597	45.7666	7.4429	95.2786	126.663	5.40382	FALSE	TRUE	-0.420763	0.933	0.47779	0.079
Mosquito hepe-like virus XZ2		ss+RNA	hepe					FALSE	TRUE		N_AAACSV010000000	10932	AXV43883.1 RNA-dependent RNA polymerase [Culex negev-like virus 1]	99.2	2726	0	7	10	2	2	28.4622	48.5194	13.0688	84.8678	126.509	23.7492	FALSE	FALSE	-0.192738	0.944	0.718676	0.003
Mosquito hepe-like virus XZ3		ss+RNA	hepe					TRUE	TRUE		N_AAACSW010000000	10952	QGN03452.1 replicase [Aedes albopictus negev-like virus]	78	2719	0	2	3	2	2	22.5511	28.6019	3.02542	97.0444	99.9336	1.44458	N/A	N/A	-0.0888644	0.957	0.1098	0.004
Mosquito hepe-like virus XZ4		ss+RNA	hepe					TRUE	TRUE		N_AAACSX010000000	9420	QGA87337.1 hypothetical protein [Hammarskog virga-like virus]	51.7	2502	0	3	5	1	1	29.4056	36.1081	3.90639	95.3836	120.468	21.9575	FALSE	FALSE	-0.367106	0.961111	0.884572	0.00555556
Mosquito hepe-like virus XZ5		ss+RNA	hepe					TRUE	TRUE		N_AAACSZ010000000	10237	QRD99900.1 MAG: polyprotein, partial [Alexandroupolis virga-like virus]	67.1	3182	0	1	1	1	1	29.3294	29.3294	0	95.3375	95.3375	0	N/A	N/A	-0.495968	0.973	-0.272856	0.796
Mosquito hepe-like virus XZ6		ss+RNA	hepe					TRUE	TRUE		N_AAACTA010000000	9069	QTW97796.1 polyprotein [Riboviria sp.]	54.7	2791	0	3	3	3	2	21.7494	29.4894	3.87	95.4606	100.185	2.36208	N/A	N/A	-0.622049	0.974	0.396761	0.03
Mosquito hepe-like virus XZ7		ss+RNA	hepe	Alsuviricetes	Tymovirales	Tymoviridae		FALSE	TRUE		N_AAACTB010000000	7673	BBQ04465.1 RNA-dependent RNA polymerase [Culex pseudovishnui tymo-like virus]	95.6	2166	0	3	10	3	1	21.7494	29.8614	0.0116667	97.2322	121.326	2.21819	FALSE	FALSE	-0.455234	0.979	0.0282268	0.413
Mosquito hepe-like virus YN10		ss+RNA	hepe					TRUE	TRUE		N_AAACRL010000000	10885	QGN03452.1 replicase [Aedes albopictus negev-like virus]	60.1	2749	0	1	3	3	1	25.9081	26.0099	0.0509222	98.6267	98.8272	0.100272	N/A	N/A	-0.61001	0.983333	0.371011	0.166667
Mosquito hepe-like virus YN11		ss+RNA	hepe					FALSE	TRUE	UNCERTAIN	N_AAACRM010000000	5931	UVX24298.1 ORF1 [Hubei macula-like virus 3]	90.2	1598	0	10	17	9	4	21.9553	53.4827	22.5095	97.2322	126.403	24.4481	N/A	N/A	-0.663881	0.986111	0.290636	0.175
Mosquito hepe-like virus YN12		ss+RNA	hepe					FALSE	TRUE		N_AAACRN010000000	10020	UUG74051.1 MAG: putative VP1 [Mosquito X virus]	98.6	2444	0	3	4	1	1	24.4036	35.0228	8.05479	98.4078	114.117	8.73896	N/A	N/A	N/A	N/A	N/A	N/A
Mosquito hepe-like virus YN13		ss+RNA	hepe					FALSE	TRUE		N_AAACRO010000000	9449	QBM11859.1 ORF1, partial [Biggievirus Mos11]	99.5	2271	0	11	55	8	4	21.6858	39.881	6.18583	97.0444	120.624	12.7548	FALSE	FALSE	N/A	N/A	N/A	N/A
Mosquito hepe-like virus YN14		ss+RNA	hepe					TRUE	TRUE		N_AAACRP010000000	9850	QHA33742.1 polyprotein [Atrato Virga-like virus 3]	51.7	3163	0	3	5	1	1	21.6858	29.8614	0.139722	97.0444	121.326	2.82528	FALSE	FALSE	N/A	N/A	N/A	N/A
Mosquito hepe-like virus YN15		ss+RNA	hepe					TRUE	TRUE		N_AAACRQ010000000	7018	BBO60533.1 replicase [Culex tritaeniorhynchus Negev-like virus]	76.1	1993	0	1	1	1	1	23.9761	23.9761	0	97.7942	97.7942	0	N/A	N/A	N/A	N/A	N/A	N/A
Mosquito hepe-like virus YN16		ss+RNA	hepe					FALSE	TRUE		N_AAACRS010000000	7370	UUG74170.1 MAG: RNA-dependent RNA polymerase [Merida virus]	99.8	1836	0	3	13	2	1	21.9553	25.9083	1.50472	97.7942	100.303	0.422222	FALSE	FALSE	N/A	N/A	N/A	N/A
Mosquito hepe-like virus YN17		ss+RNA	hepe					TRUE	TRUE		N_AAACRT010000000	3039	BBN20998.1 hypothetical protein 1 [Aedes aegypti virga-like virus]	39.6	601	1.93e-112	2	18	1	1	27.7556	29.8406	2.085	94.7533	98.6611	3.90778	FALSE	FALSE	N/A	N/A	N/A	N/A
Mosquito hepe-like virus YN18		ss+RNA	hepe	Alsuviricetes	Tymovirales	Tymoviridae		TRUE	TRUE		N_AAACRU010000000	6200	BBQ04465.1 RNA-dependent RNA polymerase [Culex pseudovishnui tymo-like virus]	86.5	2035	0	4	6	1	1	21.7494	24.4851	2.27278	98.0383	115.268	6.33888	N/A	N/A	N/A	N/A	N/A	N/A
Mosquito hepe-like virus YN19	Getah virus	ss+RNA	hepe	Alsuviricetes	Martellivirales	Togaviridae	known arbovirus, Getah virus, infect humans	FALSE	TRUE		N_AAACRV010000000	11503	ARK36627.1 nonstructural polyprotein [Getah virus]	99.8	2467	0	1	2	2	1	22.4958	22.5594	0.0318056	99.8806	99.9169	0.0181944	N/A	N/A	N/A	N/A	N/A	N/A
Mosquito hepe-like virus YN20		ss+RNA	hepe					TRUE	TRUE		N_AAACRW010000000	10614	QHA33754.1 polyprotein [Atrato Virga-like virus 5]	47.6	2507	0	1	1	1	1	27.7556	27.7556	0	98.6611	98.6611	0	N/A	N/A	N/A	N/A	N/A	N/A
Mosquito hepe-like virus YN7		ss+RNA	hepe					FALSE	TRUE		N_AAACRI010000000	10731	QGN03452.1 replicase [Aedes albopictus negev-like virus]	97.3	2722	0	14	32	4	2	18.2875	40.2279	5.87708	98.0383	121.445	11.1025	FALSE	TRUE	N/A	N/A	N/A	N/A
Mosquito hepe-like virus YN8		ss+RNA	hepe					FALSE	TRUE		N_AAACRJ010000000	9313	QTW97796.1 polyprotein [Riboviria sp.]	99.2	2729	0	11	24	5	2	18.3182	45.6625	7.98215	95.3044	126.403	12.0742	FALSE	TRUE	N/A	N/A	N/A	N/A
Mosquito hepe-like virus YN9		ss+RNA	hepe					TRUE	TRUE		N_AAACRK010000000	11643	QGN03452.1 replicase [Aedes albopictus negev-like virus]	61.2	2734	0	1	2	1	1	24.4036	24.4036	0	98.4078	98.4078	0	N/A	N/A	N/A	N/A	N/A	N/A
Mosquito hepe-like virus ZJ1		ss+RNA	hepe					FALSE	TRUE		N_AAACSM010000000	10721	UGO57109.1 MAG: hypothetical protein, partial [Pyongtaek Culex Virga-like virus]	99.9	3207	0	6	7	3	3	23.1756	35.1667	6.09236	95.3197	121.415	11.2406	FALSE	FALSE	N/A	N/A	N/A	N/A
Mosquito hepe-like virus ZJ2		ss+RNA	hepe					FALSE	TRUE		N_AAACSO010000000	1090	AUT77208.1 replicase [Culex pipiens-associated Tunisia virus]	95.6	363	1.31e-243	3	4	1	1	23.0617	29.8542	1.73313	95.8275	121.444	12.444	FALSE	FALSE	N/A	N/A	N/A	N/A
Neimeng hepe-like virus NMG1		ss+RNA	hepe	Alsuviricetes	Tymovirales	Tymoviridae		TRUE	FALSE		N_AAACRX010000000	2038	AGE84283.1 replicase-associated protein, partial [Culex originated Tymoviridae-like virus]	83.4	679	0	1	1	1	1	49.5083	49.5083	0	117.772	117.772	0	N/A	N/A	N/A	N/A	N/A	N/A
Shanxi hepe-like virus SHX1		ss+RNA	hepe					TRUE	FALSE		N_AAACTF010000000	5625	UBK24595.1 non-structural polyprotein [Microbat bastrovirus]	80.2	1257	0	1	2	1	1	32.8342	32.8342	0	109.365	109.365	0	N/A	N/A	N/A	N/A	N/A	N/A
Sichuan hepe-like virus SC1		ss+RNA	hepe					FALSE	FALSE	UNCERTAIN	N_AAACSA010000000	12660	QTW97807.1 RNA-dependent RNA polymerase, partial [Riboviria sp.]	98.7	1811	0	1	1	1	1	31.6036	31.6036	0	104.823	104.823	0	N/A	N/A	N/A	N/A	N/A	N/A
Xizang hepe-like virus XZ1		ss+RNA	hepe	Alsuviricetes	Tymovirales	Tymoviridae		TRUE	FALSE		N_AAACSU010000000	3970	UXD80001.1 hypothetical protein [Lasius neglectus virus 5]	67.2	1258	0	1	4	1	1	28.4622	28.4622	0	97.0444	97.0444	0	N/A	N/A	N/A	N/A	N/A	N/A
Yunan hepe-like virus YN1		ss+RNA	hepe					TRUE	FALSE	UNCERTAIN	N_AAACRB010000000	5962	UWS64431.1 polyprotein [Sea buckthorn marafivirus]	85.5	1598	0	2	26	6	4	21.7494	24.0767	0.694931	98.0383	100.303	0.304167	TRUE	FALSE	N/A	N/A	N/A	N/A
Yunan hepe-like virus YN2		ss+RNA	hepe					TRUE	FALSE	UNCERTAIN	N_AAACRC010000000	4248	APG77727.1 hypothetical protein, partial [Hubei macula-like virus 3]	87.6	1077	0	1	18	4	2	25.9083	26.44	0	98.83	98.8931	0	FALSE	FALSE	N/A	N/A	N/A	N/A
Yunan hepe-like virus YN3		ss+RNA	hepe					TRUE	FALSE		N_AAACRD010000000	2364	QYJ54470.1 ORF1, partial [Astroviridae sp.]	42.1	749	1.52e-195	1	2	2	2	21.7494	21.7494	0	100.185	100.185	0	N/A	N/A	N/A	N/A	N/A	N/A
Yunan hepe-like virus YN4		ss+RNA	hepe	Alsuviricetes	Martellivirales	Endornaviridae		FALSE	FALSE		N_AAACRE010000000	1047	UUG74098.1 MAG: RNA-dependent RNA polymerase [XiangYun mono-chu-like virus 1]	97.4	342	1.11e-215	2	2	1	1	22.4958	24.4036	0.953889	98.4078	99.8806	0.736389	N/A	N/A	N/A	N/A	N/A	N/A
Yunan hepe-like virus YN5		ss+RNA	hepe	Alsuviricetes	Martellivirales	Endornaviridae		FALSE	FALSE		N_AAACRF010000000	16044	UUG74156.1 MAG: polyprotein, partial [Culex flavivirus]	99.8	5336	0	1	1	1	1	22.5511	22.5511	0	99.9336	99.9336	0	N/A	N/A	N/A	N/A	N/A	N/A
Yunan hepe-like virus YN6		ss+RNA	hepe					TRUE	FALSE		N_AAACRH010000000	6156	QUS52851.1 RNA-dependent RNA polymerase [Hypera postica associated alphaflexivirus]	37.7	1979	0	1	4	3	3	21.7494	21.9553	0.205833	100.185	100.303	0.118611	N/A	N/A	N/A	N/A	N/A	N/A
Mosquito luteo-like virus HLJ1		ss+RNA	luteo					FALSE	TRUE		N_AAACUN010000000	2981	AXV43878.1 hypothetical protein 1 [Yongsan sobemo-like virus 1]	99.1	550	0	1	2	1	1	45.6625	45.6625	0	126.403	126.403	0	FALSE	FALSE	N/A	N/A	N/A	N/A
Mosquito luteo-like virus HLJ2		ss+RNA	luteo					FALSE	TRUE		N_AAACUO010000000	2796	UGO57097.1 MAG: hypothetical protein, partial [Pyongtaek Culex Solemovirus]	100	474	0	8	27	3	2	20.8044	53.4827	12.6394	106.354	126.403	11.1292	FALSE	TRUE	N/A	N/A	N/A	N/A
Mosquito luteo-like virus HLJ3		ss+RNA	luteo					TRUE	TRUE		N_AAACUP010000000	2694	QHA33880.1 RdRp [Atrato Sobemo-like virus 3]	70.5	390	1.3e-198	2	6	2	2	48.5194	50.3969	1.40812	123.091	124.329	0.928104	N/A	N/A	N/A	N/A	N/A	N/A
Mosquito luteo-like virus HLJ4		ss+RNA	luteo					TRUE	TRUE		N_AAACUR010000000	3625	ASY03252.1 RNA-dependent RNA-polymerase [Norway luteo-like virus 1]	56.8	468	5.98e-183	1	5	1	1	50.3969	50.3969	0	124.329	124.329	0	N/A	N/A	N/A	N/A	N/A	N/A
Mosquito luteo-like virus HUN1		ss+RNA	luteo					FALSE	TRUE		N_AAACUC010000000	3457	QLJ83480.1 RNA-dependent RNA polymerase [Broome luteo-like virus 1]	95.2	372	6.35e-262	5	13	3	2	21.7494	28.1797	3.35194	97.7942	112.943	1.25306	N/A	N/A	N/A	N/A	N/A	N/A
Mosquito luteo-like virus SHX1		ss+RNA	luteo					FALSE	TRUE		N_AAACUM010000000	2975	YP_009337412.1 RdRp [Hubei virga-like virus 2]	99.7	589	0	23	170	8	5	18.2341	40.2279	10.8225	97.7942	121.714	15.4975	FALSE	TRUE	N/A	N/A	N/A	N/A
Mosquito luteo-like virus XJ2		ss+RNA	luteo					FALSE	TRUE		N_AAACUB010000000	2900	UYL94375.1 MAG: putative RNA-dependent RNA polymerase, partial [Hameenlinna phasivirus]	96	448	1.95e-303	5	17	4	2	18.2341	49.3542	3.69167	84.8678	126.697	6.95917	TRUE	TRUE	N/A	N/A	N/A	N/A
Mosquito luteo-like virus XZ2		ss+RNA	luteo					TRUE	TRUE		N_AAACUE010000000	3111	QEM39257.1 RNA-dependent RNA polymerase [Guadeloupe mosquito virus]	85.5	441	1.64e-287	11	37	2	1	24.4036	40.1844	6.70256	95.3044	121.368	20.9158	N/A	N/A	N/A	N/A	N/A	N/A
Mosquito luteo-like virus XZ3		ss+RNA	luteo					FALSE	TRUE		N_AAACUG010000000	2908	QRD99863.1 MAG: RNA-dependent RNA polymerase, partial [Thassos sobemo-like virus]	97.4	469	0	2	6	4	2	26.0099	28.6219	0.0176389	97.2322	98.6267	0.0114583	N/A	N/A	N/A	N/A	N/A	N/A
Mosquito luteo-like virus XZ4		ss+RNA	luteo					TRUE	TRUE		N_AAACUH010000000	2966	QGA70952.1 RNA-dependent RNA polymerase [Berrek virus]	77.7	390	2.92e-226	2	7	2	1	24.4036	29.3264	0.0275	95.2786	98.4078	0.0129167	FALSE	FALSE	N/A	N/A	N/A	N/A
Mosquito luteo-like virus XZ5		ss+RNA	luteo					FALSE	TRUE		N_AAACUI010000000	2827	QRD99876.1 MAG: hypothetical protein [Culex impudicus luteo-like virus]	92.5	481	0	1	5	2	2	29.3167	29.4197	0.00472222	95.3197	95.4078	0	FALSE	FALSE	N/A	N/A	N/A	N/A
Mosquito luteo-like virus XZ6		ss+RNA	luteo					TRUE	TRUE		N_AAACUJ010000000	2680	UCR92585.1 MAG: RNA-dependent RNA polymerase [Solemoviridae sp.]	63.5	378	8.94e-173	1	19	6	3	29.2989	29.4197	0.0791667	95.2786	95.4078	0.0791667	N/A	N/A	N/A	N/A	N/A	N/A
Mosquito luteo-like virus XZ7		ss+RNA	luteo					TRUE	TRUE		N_AAACUK010000000	2798	UXL90898.1 MAG: polyprotein [Fuyun tick virus 2]	49.8	496	5.01e-129	1	6	1	1	28.6014	28.6014	0	97.2322	97.2322	0	FALSE	FALSE	N/A	N/A	N/A	N/A
Mosquito luteo-like virus XZ8		ss+RNA	luteo					TRUE	TRUE		N_AAACUL010000000	3092	QXV86568.1 RNA-dependent RNA polymerase [Solemoviridae sp.]	43.1	376	2.19e-96	1	1	1	1	28.6014	28.6014	0	97.2322	97.2322	0	N/A	N/A	N/A	N/A	N/A	N/A
Mosquito luteo-like virus YN10		ss+RNA	luteo					TRUE	TRUE		N_AAACTY010000000	2783	APG75843.1 hypothetical protein 2 [Hubei sobemo-like virus 41]	87.6	371	9.77e-249	1	8	1	1	23.9761	24.0767	0.100556	97.7942	98.0383	0.244167	FALSE	FALSE	N/A	N/A	N/A	N/A
Mosquito luteo-like virus YN2		ss+RNA	luteo					FALSE	TRUE		N_AAACTP010000000	3053	APG75844.1 hypothetical protein 1 [Hubei mosquito virus 2]	93.3	629	0	18	56	6	3	20.0425	49.5083	7.005	95.3197	121.484	15.3015	FALSE	TRUE	N/A	N/A	N/A	N/A
Mosquito luteo-like virus YN3		ss+RNA	luteo					FALSE	TRUE		N_AAACTQ010000000	3149	QEM39256.1 hypothetical protein [Guadeloupe mosquito virus]	97.8	633	0	1	1	1	1	21.9553	21.9553	0	100.303	100.303	0	N/A	N/A	N/A	N/A	N/A	N/A
Mosquito luteo-like virus YN4		ss+RNA	luteo					FALSE	TRUE		N_AAACTR010000000	2836	YP_009337375.1 hypothetical protein 1 [Wenzhou sobemo-like virus 4]	91.7	515	0	13	21	4	2	18.2872	32.8342	6.00972	95.3361	121.381	11.0322	FALSE	FALSE	N/A	N/A	N/A	N/A
Mosquito luteo-like virus YN5		ss+RNA	luteo					TRUE	TRUE		N_AAACTS010000000	2760	QEM39257.1 RNA-dependent RNA polymerase [Guadeloupe mosquito virus]	46.3	434	6.27e-122	2	2	2	2	22.4958	24.4036	0.953889	98.4078	99.8806	0.736389	N/A	N/A	N/A	N/A	N/A	N/A
Mosquito luteo-like virus YN6		ss+RNA	luteo					FALSE	TRUE		N_AAACTT010000000	2790	YP_009330273.1 RNA-dependent RNA polymerase [Beihai sesarmid crab virus 4]	100	477	0	16	67	3	2	18.3228	40.1844	6.7025	95.8275	121.484	10.2878	FALSE	TRUE	N/A	N/A	N/A	N/A
Mosquito luteo-like virus YN7		ss+RNA	luteo					FALSE	TRUE		N_AAACTV010000000	3245	QLJ83480.1 RNA-dependent RNA polymerase [Broome luteo-like virus 1]	91.4	372	3.92e-254	6	13	3	1	21.7494	35.4719	3.51209	95.005	108.637	1.25306	N/A	N/A	N/A	N/A	N/A	N/A
Mosquito luteo-like virus YN8		ss+RNA	luteo					FALSE	TRUE		N_AAACTW010000000	2776	QEM39297.1 RNA-dependent RNA polymerase [Humaita-Tubiacanga virus]	99.2	505	0	1	1	1	1	21.9553	21.9553	0	100.303	100.303	0	N/A	N/A	N/A	N/A	N/A	N/A
Mosquito luteo-like virus YN9		ss+RNA	luteo					TRUE	TRUE		N_AAACTX010000000	3171	QRW41864.1 MAG: RNA-dependent RNA polymerase [Kellev virus]	83.3	438	3.95e-278	1	2	2	2	21.9553	22.5328	0.28875	99.9783	100.303	0.1625	N/A	N/A	N/A	N/A	N/A	N/A
Sichuan luteo-like virus SC1		ss+RNA	luteo					TRUE	FALSE		N_AAACTZ010000000	4966	YP_009345032.1 hypothetical protein 1 [Wuhan insect virus 33]	67	336	2.77e-150	2	5	3	2	21.7494	31.6056	9.65	100.185	104.824	4.52083	N/A	N/A	N/A	N/A	N/A	N/A
Xinjiang luteo-like virus XJ1	Maize yellow mosaic virus	ss+RNA	luteo	Pisoniviricetes	Sobelivirale	Solemoviridae		FALSE	FALSE		N_AAACUA010000000	1988	UTQ11532.1 non-structural protein 1 [Aedes vexans densovirus]	99	505	0	2	2	2	2	35.1714	45.6024	5.21552	84.8678	113.737	14.4347	N/A	N/A	N/A	N/A	N/A	N/A
Xizang luteo-like virus XZ1		ss+RNA	luteo					TRUE	FALSE	UNCERTAIN	N_AAACUD010000000	2645	QXV86557.1 hypothetical protein [Solemoviridae sp.]	63.5	513	2.95e-210	1	1	1	1	29.2444	29.2444	0	95.1775	95.1775	0	N/A	N/A	N/A	N/A	N/A	N/A
Yunan luteo-like virus YN1		ss+RNA	luteo					TRUE	FALSE	UNCERTAIN	N_AAACTO010000000	1198	QUS52862.1 hypothetical protein 2 [Hypera postica associated sobemovirus 2]	51.2	381	3.87e-123	1	6	3	2	22.4958	22.7694	0.0369444	99.8019	99.9783	0.0733333	FALSE	FALSE	N/A	N/A	N/A	N/A
Heilongjiang mono-like virus HLJ1		ss-RNA	mono	Monjiviricetes	Mononegavirales	Rhabdoviridae		FALSE	FALSE		N_AAACXU010000000	1637	QSL97711.1 L protein [Menghai rhabdovirus]	97.4	545	0	1	1	1	1	45.6625	45.6625	0	126.403	126.403	0	N/A	N/A	0.383301	0.062	0.649939	0.011
Heilongjiang mono-like virus HLJ2		ss-RNA	mono	Monjiviricetes	Mononegavirales	Rhabdoviridae		TRUE	FALSE		N_AAACXV010000000	2588	YP_010229226.1 RNA-dependent RNA polymerase [Almendravirus chico]	70.2	862	0	3	3	2	2	18.3182	45.6625	13.6721	98.83	126.403	13.7864	N/A	N/A	0.491025	0.064	-0.313563	0.937
Henan mono-like virus HEN1		ss-RNA	mono	Monjiviricetes	Mononegavirales	Rhabdoviridae		TRUE	FALSE		N_AAACWA010000000	4258	DAZ87777.1 TPA_asm: hypothetical protein [Metorhabdovirus 1]	64.9	1381	0	2	4	1	1	31.6036	35.0228	3.41917	104.823	114.117	9.29389	FALSE	FALSE	0.128139	0.116	0.0782992	0.197
Mosquito mono-like virus GD1		ss-RNA	mono	Monjiviricetes	Mononegavirales	Xinmoviridae		FALSE	TRUE		N_AAACVU010000000	12782	BBQ04822.1 RNA-dependent RNA polymerase [Culex tritaeniorhynchus Anphevirus]	96.2	2085	0	3	3	1	1	23.8261	35.47	5.82194	97.7942	115.238	8.72208	N/A	N/A	N/A	N/A	N/A	N/A
Mosquito mono-like virus GD2		ss-RNA	mono	Monjiviricetes	Mononegavirales	Rhabdoviridae		TRUE	TRUE		N_AAACVV010000000	12120	UUG74104.1 MAG: RNA-dependent RNA polymerase [XiangYun mono-chu-like virus 4]	53.2	2051	0	1	1	1	1	22.2481	22.2481	0	113.546	113.546	0	N/A	N/A	N/A	N/A	N/A	N/A
Mosquito mono-like virus GD3		ss-RNA	mono	Monjiviricetes	Jingchuvirales	Aliusviridae		TRUE	TRUE		N_AAACVW010000000	10869	DAZ85665.1 TPA_asm: large polymerase protein [Longgang virus]	40.3	2435	0	1	5	1	1	22.2481	22.2481	0	113.546	113.546	0	FALSE	FALSE	N/A	N/A	N/A	N/A
Mosquito mono-like virus GZ1	Culicidavirus culicidae (Wǔhàn mosquito virus 8)	ss-RNA	mono	Monjiviricetes	Jingchuvirales	Chuviridae		FALSE	TRUE		N_AAACXO010000000	12153	YP_009179401.1 NS5-like protein [Shuangao insect virus 7]	98.4	2161	0	3	4	2	2	20.0425	25.7775	2.78479	97.7942	110.176	3.09542	N/A	N/A	N/A	N/A	N/A	N/A
Mosquito mono-like virus GZ2	Merhavirus tritaeniorhynchus (Culex tritaeniorhynchus rhabdovirus)	ss-RNA	mono	Monjiviricetes	Mononegavirales	Rhabdoviridae		FALSE	TRUE		N_AAACXP010000000	11302	UUG74035.1 MAG: RNA-dependent RNA polymerase, partial [Hubei mosquito virus 3]	99.7	1333	0	15	41	5	2	23.8261	36.1081	5.05222	104.752	121.484	10.8242	FALSE	FALSE	N/A	N/A	N/A	N/A
Mosquito mono-like virus HAN1		ss-RNA	mono	Monjiviricetes	Mononegavirales	Xinmoviridae		TRUE	TRUE		N_AAACWE010000000	12929	BBQ04822.1 RNA-dependent RNA polymerase [Culex tritaeniorhynchus Anphevirus]	86.3	2083	0	2	9	2	1	18.3175	20.0381	0.00071667	109.693	110.307	0.0096333	FALSE	FALSE	N/A	N/A	N/A	N/A
Mosquito mono-like virus HAN2		ss-RNA	mono	Monjiviricetes	Mononegavirales	Xinmoviridae		TRUE	TRUE		N_AAACWF010000000	12107	UYE93836.1 MAG: RNA-dependent RNA polymerase, partial [Malby virus]	48.5	2042	0	1	2	1	1	18.3175	18.3175	0	109.702	109.702	0	N/A	N/A	N/A	N/A	N/A	N/A
Mosquito mono-like virus HAN3	Merhavirus merida (Merida virus)	ss-RNA	mono	Monjiviricetes	Mononegavirales	Rhabdoviridae		FALSE	TRUE		N_AAACWG010000000	11782	UUG74170.1 MAG: RNA-dependent RNA polymerase [Merida virus]	99.4	2136	0	3	7	2	1	18.2872	28.1797	5.51444	109.44	115.268	4.37097	FALSE	FALSE	N/A	N/A	N/A	N/A
Mosquito mono-like virus HAN4		ss-RNA	mono	Monjiviricetes	Mononegavirales	Lispiviridae		TRUE	TRUE		N_AAACWH010000000	8993	QRW41713.1 MAG: RNA-dependent RNA polymerase [Canya virus]	36.9	2099	0	2	4	1	1	18.3182	20.7972	0.623172	109.677	110.254	0.144236	FALSE	FALSE	N/A	N/A	N/A	N/A
Mosquito mono-like virus HAN5		ss-RNA	mono	Monjiviricetes	Mononegavirales	Rhabdoviridae		TRUE	TRUE		N_AAACWI010000000	6864	AMJ52368.1 large protein [Riverside virus 1]	54.9	2068	0	3	4	1	1	18.3182	23.0617	3.0417	109.677	113.39	1.34959	N/A	N/A	N/A	N/A	N/A	N/A
Mosquito mono-like virus HAN6		ss-RNA	mono	Monjiviricetes	Mononegavirales	Rhabdoviridae		TRUE	TRUE		N_AAACWK010000000	11249	QTW97817.1 RNA-dependent RNA polymerase [Culex tritaeniorhynchus rhabdovirus]	89.4	2150	0	1	2	2	1	20.0411	20.0411	0	110.208	110.208	0	N/A	N/A	N/A	N/A	N/A	N/A
Mosquito mono-like virus HLJ1		ss-RNA	mono	Monjiviricetes	Mononegavirales	Xinmoviridae		FALSE	TRUE		N_AAACXZ010000000	12879	QTW97829.1 RNA-dependent RNA polymerase [Anphevirus sp.]	93.3	2057	0	24	111	12	4	18.3182	53.4827	11.8049	97.2322	126.509	16.7849	FALSE	FALSE	N/A	N/A	N/A	N/A
Mosquito mono-like virus HLJ3		ss-RNA	mono	Monjiviricetes	Mononegavirales	Rhabdoviridae		FALSE	TRUE		N_AAACXW010000000	12252	UUG74123.1 MAG: RNA-dependent RNA polymerase [XiangYun mono-chu-like virus 11]	99.6	2071	0	4	6	1	1	36.462	50.3969	4.02021	115.823	126.403	0.928104	N/A	N/A	N/A	N/A	N/A	N/A
Mosquito mono-like virus HLJ4		ss-RNA	mono	Monjiviricetes	Mononegavirales	Xinmoviridae		TRUE	TRUE		N_AAACXX010000000	12013	QBK47216.1 RdRP [Anopheles marajoara virus]	55.6	1979	0	1	3	1	1	45.6625	45.6625	0	126.403	126.403	0	N/A	N/A	N/A	N/A	N/A	N/A
Mosquito mono-like virus HLJ5		ss-RNA	mono	Monjiviricetes	Mononegavirales	Xinmoviridae		TRUE	TRUE		N_AAACXY010000000	12328	QBK47216.1 RdRP [Anopheles marajoara virus]	55.5	1979	0	1	6	5	2	45.6625	45.8074	0	126.403	126.509	0	N/A	N/A	N/A	N/A	N/A	N/A
Mosquito mono-like virus HUN1		ss-RNA	mono	Monjiviricetes	Mononegavirales	Rhabdoviridae		TRUE	TRUE		N_AAACWL010000000	13888	QTW97825.1 RNA-dependent RNA polymerase [Wuhan Mosquito Virus 9]	69.7	2291	0	1	3	1	1	28.3922	28.3922	0	113.047	113.047	0	N/A	N/A	N/A	N/A	N/A	N/A
Mosquito mono-like virus HUN2		ss-RNA	mono	Monjiviricetes	Jingchuvirales	Chuviridae		TRUE	TRUE		N_AAACWM010000000	9566	YP_009259705.1 putative Rep protein [Circovirus-like genome DCCV-2]	88.6	2159	0	3	5	2	1	28.3922	29.4056	0.725	95.3044	113.047	1.84861	N/A	N/A	N/A	N/A	N/A	N/A
Mosquito mono-like virus NX2		ss-RNA	mono	Monjiviricetes	Jingchuvirales	Chuviridae		TRUE	TRUE		N_AAACVR010000000	7005	UYE93874.1 MAG: putative RNA-dependent RNA polymerase, partial [Kuusamo orthophasmavirus 4]	63.5	2211	0	1	2	1	1	35.4836	35.4836	0	106.341	106.341	0	N/A	N/A	N/A	N/A	N/A	N/A
Mosquito mono-like virus NX3		ss-RNA	mono	Monjiviricetes	Mononegavirales	Xinmoviridae		FALSE	TRUE		N_AAACVS010000000	6731	UUG74160.1 MAG: RNA-dependent RNA polymerase [Culex mononega-like virus 2]	99.1	2076	0	10	12	1	1	18.2872	48.5194	13.6405	98.4078	123.091	11.2596	FALSE	TRUE	N/A	N/A	N/A	N/A
Mosquito mono-like virus SC4		ss-RNA	mono	Monjiviricetes	Jingchuvirales	Aliusviridae		TRUE	TRUE		N_AAACVP010000000	13886	UYE93856.1 MAG: putative RNA-dependent RNA polymerase [Hattula chuvirus]	49.6	2335	0	2	2	1	1	24.0767	31.6056	3.76444	98.0383	104.823	3.3925	N/A	N/A	N/A	N/A	N/A	N/A
Mosquito mono-like virus SD1		ss-RNA	mono	Monjiviricetes	Mononegavirales	Xinmoviridae		FALSE	TRUE		N_AAACVT010000000	12943	QNS17450.1 RNA-dependent RNA polymerase [Serbia mononega-like virus 1]	96.7	2053	0	2	2	2	1	36.462	49.3542	6.44608	115.823	119.444	1.81031	N/A	N/A	N/A	N/A	N/A	N/A
Mosquito mono-like virus SH1		ss-RNA	mono	Monjiviricetes	Jingchuvirales	Aliusviridae		FALSE	TRUE		N_AAACUS010000000	10862	DAZ85665.1 TPA_asm: large polymerase protein [Longgang virus]	98.3	2464	0	15	39	1	1	21.6858	40.2279	8.37361	98.0383	121.714	7.47854	FALSE	TRUE	N/A	N/A	N/A	N/A
Mosquito mono-like virus SHX1		ss-RNA	mono	Monjiviricetes	Mononegavirales	Xinmoviridae		FALSE	TRUE		N_AAACXR010000000	12628	QOW17628.1 RNA-dependent RNA polymerase [Aedes albopictus anphevirus]	99.4	2054	0	19	115	3	2	21.6858	40.2279	9.49667	98.0383	121.714	15.4303	TRUE	TRUE	N/A	N/A	N/A	N/A
Mosquito mono-like virus SHX2		ss-RNA	mono	Monjiviricetes	Mononegavirales	Xinmoviridae		FALSE	TRUE		N_AAACXS010000000	10116	QTW97812.1 RNA-dependent RNA polymerase [Mononegavirales sp.]	99.8	1026	0	13	26	1	1	26.3922	36.29	1.83486	98.6611	121.464	10.6878	FALSE	FALSE	N/A	N/A	N/A	N/A
Mosquito mono-like virus SHX3		ss-RNA	mono	Monjiviricetes	Mononegavirales	Xinmoviridae		FALSE	TRUE		N_AAACXT010000000	9083	QTW97812.1 RNA-dependent RNA polymerase [Mononegavirales sp.]	99.7	2075	0	13	26	1	1	26.3922	36.29	2.81604	98.6611	121.464	10.0321	N/A	N/A	N/A	N/A	N/A	N/A
Mosquito mono-like virus XJ1		ss-RNA	mono	Monjiviricetes	Mononegavirales	Rhabdoviridae		TRUE	TRUE		N_AAACVX010000000	12931	DAZ85663.1 TPA_asm: large polymerase protein [Formosus virus]	55	2114	0	1	4	1	1	45.6024	45.6024	0	84.8678	84.8678	0	N/A	N/A	N/A	N/A	N/A	N/A
Mosquito mono-like virus XJ2		ss-RNA	mono	Monjiviricetes	Jingchuvirales	Chuviridae		FALSE	TRUE		N_AAACVZ010000000	997	AJG39080.1 polymerase [Shuangao Fly Virus 1]	90	331	8.04e-214	1	1	1	1	45.6024	45.6024	0	84.8678	84.8678	0	N/A	N/A	N/A	N/A	N/A	N/A
Mosquito mono-like virus XZ10		ss-RNA	mono	Monjiviricetes	Mononegavirales	Xinmoviridae		TRUE	TRUE		N_AAACWX010000000	14053	QEM39171.1 RNA-dependent RNA polymerase [Guadeloupe mosquito mononega-like virus]	55.7	2041	0	2	3	2	2	24.4036	29.5453	2.57083	96.5394	98.4078	0.934167	N/A	N/A	N/A	N/A	N/A	N/A
Mosquito mono-like virus XZ11		ss-RNA	mono	Monjiviricetes	Mononegavirales	Xinmoviridae		TRUE	TRUE		N_AAACWY010000000	11964	AOR51378.1 RdRp [Gambie virus]	68.5	1996	0	1	12	4	2	29.2989	29.4983	0.0229167	95.2786	95.4628	0.0439583	FALSE	FALSE	N/A	N/A	N/A	N/A
Mosquito mono-like virus XZ12		ss-RNA	mono	Monjiviricetes	Mononegavirales	Xinmoviridae		TRUE	TRUE		N_AAACWZ010000000	12708	QTW97829.1 RNA-dependent RNA polymerase [Anphevirus sp.]	84.7	2024	0	1	12	3	1	29.2989	29.4197	0.0275	95.2786	95.4078	0.0258333	FALSE	FALSE	N/A	N/A	N/A	N/A
Mosquito mono-like virus XZ13		ss-RNA	mono	Monjiviricetes	Mononegavirales	Rhabdoviridae		TRUE	TRUE		N_AAACXA010000000	12151	DAZ85663.1 TPA_asm: large polymerase protein [Formosus virus]	72.6	2103	0	19	58	5	4	18.2341	36.462	8.45472	95.2786	121.326	14.3066	FALSE	TRUE	N/A	N/A	N/A	N/A
Mosquito mono-like virus XZ14		ss-RNA	mono	Monjiviricetes	Mononegavirales	Rhabdoviridae		TRUE	TRUE		N_AAACXB010000000	12665	QIS62334.1 RNA-dependent RNA polymerase [Primus virus]	50.1	2056	0	2	6	2	1	24.4036	29.3264	0.0275	95.2786	98.4078	0.019375	FALSE	FALSE	N/A	N/A	N/A	N/A
Mosquito mono-like virus XZ15		ss-RNA	mono	Monjiviricetes	Mononegavirales	Rhabdoviridae		TRUE	TRUE		N_AAACXC010000000	12518	QIS62334.1 RNA-dependent RNA polymerase [Primus virus]	51.1	2063	0	1	5	1	1	29.4664	30.0222	0.181667	94.7533	95.4442	0.324722	FALSE	FALSE	N/A	N/A	N/A	N/A
Mosquito mono-like virus XZ16		ss-RNA	mono	Monjiviricetes	Mononegavirales	Lispiviridae		TRUE	TRUE		N_AAACXD010000000	14177	QRW41713.1 MAG: RNA-dependent RNA polymerase [Canya virus]	56.2	2082	0	4	31	1	1	21.6858	29.3333	0.864167	95.2786	108.888	1.74	FALSE	FALSE	N/A	N/A	N/A	N/A
Mosquito mono-like virus XZ17		ss-RNA	mono	Monjiviricetes	Mononegavirales	Xinmoviridae		FALSE	TRUE		N_AAACXE010000000	12416	UUG74104.1 MAG: RNA-dependent RNA polymerase [XiangYun mono-chu-like virus 4]	99.8	2068	0	2	8	3	2	26.0099	28.6219	0.0205556	97.2322	98.6267	0.100833	FALSE	FALSE	N/A	N/A	N/A	N/A
Mosquito mono-like virus XZ18		ss-RNA	mono	Monjiviricetes	Mononegavirales	Xinmoviridae		TRUE	TRUE		N_AAACXG010000000	12626	QTW97829.1 RNA-dependent RNA polymerase [Anphevirus sp.]	86.2	2017	0	1	3	3	1	29.3264	29.3264	0	95.3044	95.3044	0	N/A	N/A	N/A	N/A	N/A	N/A
Mosquito mono-like virus XZ19		ss-RNA	mono	Monjiviricetes	Mononegavirales	Lispiviridae		TRUE	TRUE		N_AAACXH010000000	6600	QRW41710.1 MAG: RNA-dependent RNA polymerase [Canya virus]	75.5	2096	0	1	3	1	1	28.6014	28.6131	0.00583334	97.2322	97.3178	0.0427778	N/A	N/A	N/A	N/A	N/A	N/A
Mosquito mono-like virus XZ2		ss-RNA	mono	Monjiviricetes	Mononegavirales	Rhabdoviridae		FALSE	TRUE		N_AAACWO010000000	11705	UYE93960.1 MAG: RNA-dependent RNA polymerase, partial [Enontekio yuevirus]	91.8	2123	0	1	2	1	1	29.5453	29.5453	0	96.5394	96.5394	0	N/A	N/A	N/A	N/A	N/A	N/A
Mosquito mono-like virus XZ20		ss-RNA	mono	Monjiviricetes	Jingchuvirales	Aliusviridae		TRUE	TRUE		N_AAACXI010000000	11031	DAZ85665.1 TPA_asm: large polymerase protein [Longgang virus]	37.4	1739	0	2	8	2	1	24.4036	29.3294	0.0275	95.2786	98.4078	0.0147222	FALSE	FALSE	N/A	N/A	N/A	N/A
Mosquito mono-like virus XZ21		ss-RNA	mono	Monjiviricetes	Jingchuvirales	Aliusviridae		TRUE	TRUE		N_AAACXJ010000000	1212	DAZ85665.1 TPA_asm: large polymerase protein [Longgang virus]	60.6	330	3.7e-127	3	4	1	1	25.6994	29.3264	1.55486	95.3044	108.888	4.7009	FALSE	FALSE	N/A	N/A	N/A	N/A
Mosquito mono-like virus XZ22		ss-RNA	mono	Monjiviricetes	Jingchuvirales	Aliusviridae		TRUE	TRUE		N_AAACXK010000000	11301	DAZ85665.1 TPA_asm: large polymerase protein [Longgang virus]	55.7	673	3.15e-238	1	5	1	1	29.4664	30.0222	0.0305555	95.005	95.4442	0.324722	FALSE	FALSE	N/A	N/A	N/A	N/A
Mosquito mono-like virus XZ23		ss-RNA	mono	Monjiviricetes	Mononegavirales	Xinmoviridae		TRUE	TRUE		N_AAACXL010000000	11519	QEM39177.1 RNA-dependent RNA polymerase [Guadeloupe mosquito mononega-like virus]	37.9	2060	0	1	1	1	1	29.3167	29.3167	0	95.3281	95.3281	0	N/A	N/A	N/A	N/A	N/A	N/A
Mosquito mono-like virus XZ24		ss-RNA	mono	Monjiviricetes	Mononegavirales	Rhabdoviridae		TRUE	TRUE		N_AAACXM010000000	14680	UNY42137.1 MAG: polyprotein, partial [Picornavirales sp.]	76	2120	0	1	6	3	3	29.3264	29.3264	0	95.3044	95.3044	0	N/A	N/A	N/A	N/A	N/A	N/A
Mosquito mono-like virus XZ25		ss-RNA	mono	Monjiviricetes	Mononegavirales	Rhabdoviridae		FALSE	TRUE		N_AAACXN010000000	14296	UUG74124.1 MAG: RNA-dependent RNA polymerase [XiangYun partiti-picobirna-like virus 1]	98.7	2295	0	2	2	2	2	30.0222	49.3542	9.66597	95.005	119.444	12.2193	N/A	N/A	N/A	N/A	N/A	N/A
Mosquito mono-like virus XZ3	Doupovirus australiaense (Culex mononega-like virus 2)	ss-RNA	mono	Monjiviricetes	Mononegavirales	Xinmoviridae		FALSE	TRUE		N_AAACWP010000000	13312	UUG74160.1 MAG: RNA-dependent RNA polymerase [Culex mononega-like virus 2]	99.9	2079	0	13	63	2	1	21.9553	40.2279	4.02111	91.1801	121.608	4.58083	FALSE	TRUE	N/A	N/A	N/A	N/A
Mosquito mono-like virus XZ4		ss-RNA	mono	Monjiviricetes	Mononegavirales	Xinmoviridae		TRUE	TRUE		N_AAACWQ010000000	13514	QOW17628.1 RNA-dependent RNA polymerase [Aedes albopictus anphevirus]	55.7	2073	0	6	35	4	3	24.4036	36.29	5.26148	95.005	120.624	17.6017	FALSE	TRUE	N/A	N/A	N/A	N/A
Mosquito mono-like virus XZ5		ss-RNA	mono	Monjiviricetes	Mononegavirales	Xinmoviridae		TRUE	TRUE		N_AAACWR010000000	13453	UUG74163.1 MAG: hypothetical protein, partial [Manglie virus]	71.8	2074	0	4	35	3	1	26.0099	29.8561	0.0205556	95.2786	121.368	0.0855556	TRUE	TRUE	N/A	N/A	N/A	N/A
Mosquito mono-like virus XZ6		ss-RNA	mono	Monjiviricetes	Jingchuvirales	Aliusviridae		TRUE	TRUE		N_AAACWS010000000	10824	DAZ85665.1 TPA_asm: large polymerase protein [Longgang virus]	51.8	1386	0	4	57	1	1	18.2341	29.4197	0.0316667	95.2786	109.653	0.129167	FALSE	TRUE	N/A	N/A	N/A	N/A
Mosquito mono-like virus XZ7		ss-RNA	mono	Monjiviricetes	Mononegavirales	Xinmoviridae		TRUE	TRUE		N_AAACWT010000000	12845	AWW13503.1 RdRP protein [Aedes anphevirus]	73.2	2027	0	2	5	1	1	21.6858	28.4622	5.90278	97.0444	100.047	2.8725	FALSE	FALSE	N/A	N/A	N/A	N/A
Mosquito mono-like virus XZ8		ss-RNA	mono	Monjiviricetes	Mononegavirales	Rhabdoviridae		FALSE	TRUE		N_AAACWV010000000	12597	DAZ85658.1 TPA_asm: large polymerase protein [San Gabriel mononegavirus]	95.2	2081	0	13	30	1	1	18.3633	40.2279	4.73028	95.3361	121.454	19.3101	FALSE	TRUE	N/A	N/A	N/A	N/A
Mosquito mono-like virus XZ9		ss-RNA	mono	Monjiviricetes	Mononegavirales	Rhabdoviridae		TRUE	TRUE		N_AAACWW010000000	12151	DAZ85658.1 TPA_asm: large polymerase protein [San Gabriel mononegavirus]	52.8	2057	0	12	87	5	5	21.7494	40.1844	6.96361	95.2786	121.326	21.0587	TRUE	TRUE	N/A	N/A	N/A	N/A
Mosquito mono-like virus YN1		ss-RNA	mono	Monjiviricetes	Mononegavirales	Xinmoviridae		TRUE	TRUE		N_AAACUT010000000	11012	UYE93837.1 MAG: RNA-dependent RNA polymerase, partial [Tierp virus]	57.6	2044	0	1	1	1	1	26.0099	26.0099	0	98.6267	98.6267	0	N/A	N/A	N/A	N/A	N/A	N/A
Mosquito mono-like virus YN10		ss-RNA	mono	Monjiviricetes	Mononegavirales	Rhabdoviridae	putative arbovirus, Ephemerovirus sp., may infect bovines	TRUE	TRUE		N_AAACVE010000000	15899	YP_009177719.1 polymerase [Wuhan Mosquito Virus 8]	86.9	2098	0	1	3	2	2	24.4036	24.4036	0	98.4078	98.4078	0	N/A	N/A	N/A	N/A	N/A	N/A
Mosquito mono-like virus YN11		ss-RNA	mono	Monjiviricetes	Mononegavirales	Rhabdoviridae	putative arbovirus, Hapavirus sp., may infect birds	FALSE	TRUE		N_AAACVF010000000	12160	UAX43315.1 polymerase [Porton's virus]	90.2	2129	0	1	1	1	1	21.9553	21.9553	0	100.303	100.303	0	N/A	N/A	N/A	N/A	N/A	N/A
Mosquito mono-like virus YN12		ss-RNA	mono	Monjiviricetes	Mononegavirales	Rhabdoviridae		TRUE	TRUE		N_AAACVG010000000	11787	QRW41859.1 MAG: RNA-dependent RNA polymerase [Merida virus]	71.5	2137	0	2	4	2	2	27.7556	30.0222	0.589583	95.005	98.6611	1.15757	N/A	N/A	N/A	N/A	N/A	N/A
Mosquito mono-like virus YN13		ss-RNA	mono	Monjiviricetes	Mononegavirales	Xinmoviridae		TRUE	TRUE		N_AAACVH010000000	6988	AOR51366.1 RdRp [Bolahun virus variant 1]	67.8	1996	0	2	4	4	2	25.9083	30.0222	1.42722	95.005	98.8931	0.972014	N/A	N/A	N/A	N/A	N/A	N/A
Mosquito mono-like virus YN2		ss-RNA	mono	Monjiviricetes	Mononegavirales	Xinmoviridae		TRUE	TRUE		N_AAACUU010000000	12782	AWW13507.1 RdRP protein [Aedes anphevirus]	73.8	2025	0	1	1	1	1	21.6858	21.6858	0	100.047	100.047	0	N/A	N/A	N/A	N/A	N/A	N/A
Mosquito mono-like virus YN3		ss-RNA	mono	Monjiviricetes	Mononegavirales	Rhabdoviridae		TRUE	TRUE		N_AAACUV010000000	12123	DAZ85658.1 TPA_asm: large polymerase protein [San Gabriel mononegavirus]	52.7	2064	0	1	6	1	1	23.9761	24.0767	0.0754167	97.7942	98.0383	0.183125	FALSE	FALSE	N/A	N/A	N/A	N/A
Mosquito mono-like virus YN4		ss-RNA	mono	Monjiviricetes	Mononegavirales	Rhabdoviridae		TRUE	TRUE		N_AAACUW010000000	10364	UUG74180.1 MAG: RNA-dependent RNA polymerase [Wuhan mosquito virus 1]	48.2	1883	0	6	25	1	1	21.6858	36.29	3.89639	98.0383	120.624	1.97472	FALSE	TRUE	N/A	N/A	N/A	N/A
Mosquito mono-like virus YN5		ss-RNA	mono	Monjiviricetes	Mononegavirales	Rhabdoviridae		FALSE	TRUE		N_AAACUX010000000	13673	QTW97825.1 RNA-dependent RNA polymerase [Wuhan Mosquito Virus 9]	96.8	2308	0	12	16	1	1	20.06	36.29	6.77917	98.0383	121.464	12.3799	FALSE	FALSE	N/A	N/A	N/A	N/A
Mosquito mono-like virus YN6	Hapavirus porton (Porton virus)	ss-RNA	mono	Monjiviricetes	Mononegavirales	Rhabdoviridae	putative arbovirus, Hapavirus sp., may infect birds	FALSE	TRUE		N_AAACUY010000000	12180	UAX43315.1 polymerase [Porton's virus]	98.5	2129	0	1	1	1	1	21.9553	21.9553	0	100.303	100.303	0	N/A	N/A	N/A	N/A	N/A	N/A
Mosquito mono-like virus YN7		ss-RNA	mono	Monjiviricetes	Jingchuvirales	Chuviridae		TRUE	TRUE		N_AAACUZ010000000	6880	UCW41650.1 RNA dependent RNA polymerase [Turkana Chu-like virus]	56.2	2225	0	1	1	1	1	26.0099	26.0099	0	98.6267	98.6267	0	N/A	N/A	N/A	N/A	N/A	N/A
Mosquito mono-like virus YN8		ss-RNA	mono	Monjiviricetes	Jingchuvirales	Aliusviridae		TRUE	TRUE		N_AAACVA010000000	10827	DAZ85665.1 TPA_asm: large polymerase protein [Longgang virus]	55	2484	0	1	1	1	1	21.6858	21.6858	0	100.047	100.047	0	N/A	N/A	N/A	N/A	N/A	N/A
Mosquito mono-like virus YN9		ss-RNA	mono	Monjiviricetes	Mononegavirales	Lispiviridae		TRUE	TRUE		N_AAACVD010000000	9374	QRW41710.1 MAG: RNA-dependent RNA polymerase [Canya virus]	76.5	2100	0	1	1	1	1	26.44	26.44	0	98.8931	98.8931	0	N/A	N/A	N/A	N/A	N/A	N/A
Mosquito mono-like virus ZJ1	Ohlsrhavirus pseudovishnui (Culex pseudovishnui rhabdo-like virus)	ss-RNA	mono	Monjiviricetes	Mononegavirales	Rhabdoviridae		FALSE	TRUE		N_AAACWB010000000	11506	BBQ04827.1 RNA-dependent RNA polymerase [Culex pseudovishnui rhabdo-like virus]	99.3	2119	0	2	5	2	1	21.9553	29.8561	7.78833	100.303	121.368	21.0197	N/A	N/A	N/A	N/A	N/A	N/A
Mosquito mono-like virus ZJ2		ss-RNA	mono	Monjiviricetes	Mononegavirales	Rhabdoviridae		TRUE	TRUE		N_AAACWC010000000	11677	AXQ04772.1 putative RNA-dependent RNA polymerase [Culex rhabdo-like virus]	73.4	2115	0	5	10	3	2	21.9553	29.6608	5.60431	95.3044	121.281	1.75958	FALSE	FALSE	N/A	N/A	N/A	N/A
Mosquito mono-like virus ZJ3		ss-RNA	mono	Monjiviricetes	Mononegavirales	Rhabdoviridae		TRUE	TRUE		N_AAACWD010000000	11838	QRW41839.1 MAG: RNA-dependent RNA polymerase [Merida virus]	70	2138	0	1	1	1	1	29.8614	29.8614	0	121.326	121.326	0	N/A	N/A	N/A	N/A	N/A	N/A
Neimeng mono-like virus NMG1		ss-RNA	mono	Milneviricete	Serpentovirales	Aspiviridae		TRUE	FALSE		N_AAACVI010000000	1264	ASA47457.1 RdRp, partial [Wilkie ophio-like virus 1]	51.2	408	2.07e-123	2	2	1	1	48.5194	50.3969	0.93875	123.091	124.329	0.618736	N/A	N/A	N/A	N/A	N/A	N/A
Neimeng mono-like virus NMG2		ss-RNA	mono	Monjiviricetes	Mononegavirales	Mymonaviridae		TRUE	FALSE		N_AAACVJ010000000	6130	QHD64779.1 RNA dependent RNA polymerase [Plasmopara viticola lesion associated mymonavirus 1]	57.7	1952	0	1	1	1	1	49.5083	49.5083	0	117.772	117.772	0	N/A	N/A	N/A	N/A	N/A	N/A
Neimeng mono-like virus NMG3		ss-RNA	mono	Monjiviricetes	Mononegavirales	Rhabdoviridae		TRUE	FALSE	UNCERTAIN	N_AAACVK010000000	11359	ATG83566.1 polymerase-associated protein [Ohlsdorf virus]	43.6	2084	0	1	2	1	1	49.3542	49.3542	0	119.444	119.444	0	N/A	N/A	N/A	N/A	N/A	N/A
Ningxia mono-like virus NX1		ss-RNA	mono	Monjiviricetes	Mononegavirales	Rhabdoviridae		TRUE	FALSE		N_AAACVQ010000000	3018	YP_010229226.1 RNA-dependent RNA polymerase [Almendravirus chico]	60.9	992	0	1	1	1	1	35.47	35.47	0	106.354	106.354	0	N/A	N/A	N/A	N/A	N/A	N/A
Sichuan mono-like virus SC1		ss-RNA	mono	Monjiviricetes	Mononegavirales	Rhabdoviridae		FALSE	FALSE	UNCERTAIN	N_AAACVL010000000	1092	QTW97820.1 RNA-dependent RNA polymerase, partial [Riboviria sp.]	100	343	8.17e-235	2	2	1	1	27.1448	31.6036	2.22941	104.823	114.995	5.08576	N/A	N/A	N/A	N/A	N/A	N/A
Sichuan mono-like virus SC2		ss-RNA	mono	Milneviricete	Serpentovirales	Aspiviridae		TRUE	FALSE		N_AAACVM010000000	1746	ASA47457.1 RdRp, partial [Wilkie ophio-like virus 1]	46.3	529	5.54e-136	2	2	1	1	30.9811	31.6036	0.31125	104.823	121.483	8.33	N/A	N/A	N/A	N/A	N/A	N/A
Sichuan mono-like virus SC3		ss-RNA	mono	Milneviricete	Serpentovirales	Aspiviridae		TRUE	FALSE		N_AAACVO010000000	1065	ASA47457.1 RdRp, partial [Wilkie ophio-like virus 1]	50.7	355	2.04e-103	2	2	1	1	30.9811	31.6036	0.31125	104.823	121.483	8.33	N/A	N/A	N/A	N/A	N/A	N/A
Xizang mono-like virus XZ1		ss-RNA	mono	Monjiviricetes	Mononegavirales	Rhabdoviridae		TRUE	FALSE	UNCERTAIN	N_AAACWN010000000	4845	DAZ87793.1 TPA_asm: large structural protein [Triaenorhabdovirus 2]	37.6	1644	0	1	1	1	1	29.3264	29.3264	0	95.3044	95.3044	0	N/A	N/A	N/A	N/A	N/A	N/A
Guizhou narna-like virus GZ1		ss+RNA	narna	Amabiliviricetes	Wolframvirales	Narnaviridae		TRUE	FALSE		N_AAACZS010000000	3416	QTW97841.1 RNA-dependent RNA polymerase, partial [Riboviria sp.]	41.3	1062	2.36e-255	4	4	1	1	18.2746	25.7775	2.52301	99.9783	113.932	3.96525	N/A	N/A	0.0484718	0.005	-0.00134972	0.532
Hainan narna-like virus HAN1		ss+RNA	narna	Amabiliviricetes	Wolframvirales	Narnaviridae		TRUE	FALSE	UNCERTAIN	N_AAACZD010000000	2820	UUG74246.1 MAG: RNA-dependent RNA polymerase, partial [XiangYun narna-levi-like virus 13]	83.5	862	0	2	2	1	1	20.0525	23.3964	1.67194	110.214	113.904	1.84514	N/A	N/A	0.802016	0.00833333	0.582434	0.0583333
Hainan narna-like virus HAN2		ss+RNA	narna	Amabiliviricetes	Wolframvirales	Narnaviridae		TRUE	FALSE	UNCERTAIN	N_AAACZE010000000	2035	UKP15130.1 ORF1 [Maize-associated tombusvirus]	38.2	607	1.61e-91	3	3	1	1	20.0525	24.0767	2.01208	98.0383	113.904	7.93306	N/A	N/A	0.273552	0.015	0.673385	0.001
Heilongjiang narna-like virus HLJ1		ss+RNA	narna					FALSE	FALSE		N_AAACZT010000000	3608	UHR49680.1 MAG: RNA-dependent RNA polymerase [Sanya cydistomyia duplonotatay narnavirus 1]	93.6	578	0	2	2	2	2	28.4711	45.6625	8.59569	116.23	126.403	5.08653	N/A	N/A	0.286648	0.07	0.711795	0.005
Heilongjiang narna-like virus HLJ2		ss+RNA	narna	Amabiliviricetes	Wolframvirales	Narnaviridae		TRUE	FALSE	UNCERTAIN	N_AAACZW010000000	2688	UHM27598.1 MAG: RNA-dependent RNA polymerase [Sanya ochthera mantis narnavirus 2]	62.6	696	8.8e-288	1	1	1	1	50.3969	50.3969	0	124.329	124.329	0	N/A	N/A	0.560181	0.071	0.650922	0.013
Hubei narna-like virus HB1		ss+RNA	narna	Amabiliviricetes	Wolframvirales	Narnaviridae		TRUE	FALSE	UNCERTAIN	N_AAACZG010000000	2693	YP_009028558.1 ORF1 [Tanay virus]	37.7	725	1.73e-117	1	1	1	1	30.2972	30.2972	0	114.399	114.399	0	N/A	N/A	0.137244	0.171	0.836342	0.001
Hunan narna-like virus HUN1		ss+RNA	narna					TRUE	FALSE		N_AAACZH010000000	2122	UTH76860.1 NSP1 [Inopus flavus jingmenvirus 1]	47.9	388	2.86e-110	1	1	1	1	28.3814	28.3814	0	113.05	113.05	0	N/A	N/A	0.55908	0.175	-0.604618	0.791667
Hunan narna-like virus HUN2		ss+RNA	narna					TRUE	FALSE		N_AAACZK010000000	2053	ASM94068.1 putative RNA-dependent RNA polymerase, partial [Barns Ness breadcrumb sponge narna-like virus 3]	38.9	558	6.47e-113	1	1	1	1	28.3814	28.3814	0	113.05	113.05	0	N/A	N/A	0.161471	0.177	0.34616	0.001
Jiangxi narna-like virus JX1		ss+RNA	narna	Amabiliviricetes	Wolframvirales	Narnaviridae		FALSE	FALSE		N_AAACYZ010000000	3303	QTW97841.1 RNA-dependent RNA polymerase, partial [Riboviria sp.]	94.4	1077	0	5	5	1	1	21.9553	53.4827	18.5177	100.303	126.403	7.35754	N/A	N/A	0.0998026	0.222	0.616961	0.001
Jiangxi narna-like virus JX2		ss+RNA	narna	Amabiliviricetes	Wolframvirales	Narnaviridae		TRUE	FALSE	UNCERTAIN	N_AAACZA010000000	2399	UUG74253.1 MAG: RNA-dependent RNA polymerase [XiangYun toti-like virus 3]	86	792	0	3	3	2	1	27.1448	45.6625	9.25885	113.047	126.403	6.67764	FALSE	FALSE	0.151618	0.232	0.221022	0.326
Mosquito narna-like virus BJ1		ss+RNA	narna	Amabiliviricetes	Wolframvirales	Narnaviridae		FALSE	TRUE		N_AAACYS010000000	2817	QTW97839.1 RNA-dependent RNA polymerase [Narnaviridae sp.]	99.3	919	0	5	6	3	2	24.4851	48.5194	7.83319	108.637	126.663	5.59419	FALSE	FALSE	N/A	N/A	N/A	N/A
Mosquito narna-like virus HAN3		ss+RNA	narna	Amabiliviricetes	Wolframvirales	Narnaviridae		TRUE	TRUE		N_AAACZF010000000	2451	AGW51766.1 putative RNA-dependent RNA polymerase-like protein [Ochlerotatus-associated narna-like virus 1]	47.8	814	2.37e-206	1	1	1	1	20.8	20.8	0	110.243	110.243	0	N/A	N/A	N/A	N/A	N/A	N/A
Mosquito narna-like virus HLJ2		ss+RNA	narna	Amabiliviricetes	Wolframvirales	Narnaviridae		FALSE	TRUE		N_AAACZV010000000	2941	YP_009337762.1 hypothetical protein 2 [Beihai tombus-like virus 11]	99.6	943	0	2	8	3	1	28.4711	45.6625	17.1914	116.23	126.403	10.1731	FALSE	TRUE	N/A	N/A	N/A	N/A
Mosquito narna-like virus HLJ3		ss+RNA	narna	Amabiliviricetes	Wolframvirales	Narnaviridae		TRUE	TRUE		N_AAACZY010000000	2504	QVG74781.1 RNA-dependent RNA polymerase, partial [Riboviria sp.]	61.4	735	0	2	6	1	1	48.5194	50.3969	1.40812	123.091	124.329	0.928104	N/A	N/A	N/A	N/A	N/A	N/A
Mosquito narna-like virus HLJ4		ss+RNA	narna	Amabiliviricetes	Wolframvirales	Narnaviridae		TRUE	TRUE		N_AAACZX010000000	2226	QVG74781.1 RNA-dependent RNA polymerase, partial [Riboviria sp.]	58.5	738	3.81e-305	1	3	1	1	50.3969	50.3969	0	124.329	124.329	0	N/A	N/A	N/A	N/A	N/A	N/A
Mosquito narna-like virus JX3		ss+RNA	narna	Amabiliviricetes	Wolframvirales	Narnaviridae		TRUE	TRUE		N_AAACZB010000000	2571	UHS71734.1 MAG: RNA-dependent RNA polymerase [Permutotetraviridae sp.]	32.6	780	7.44e-98	1	1	1	1	27.1448	27.1448	0	114.995	114.995	0	N/A	N/A	N/A	N/A	N/A	N/A
Mosquito narna-like virus NMG6		ss+RNA	narna	Amabiliviricetes	Wolframvirales	Narnaviridae		FALSE	TRUE		N_AAACYR010000000	2957	AGW51766.1 putative RNA-dependent RNA polymerase-like protein [Ochlerotatus-associated narna-like virus 1]	94.1	985	0	4	5	3	2	36.29	49.5083	2.85694	117.772	126.403	2.46753	N/A	N/A	N/A	N/A	N/A	N/A
Mosquito narna-like virus SC1		ss+RNA	narna	Miaviricetes	Ourlivirales	Botourmiaviridae		FALSE	TRUE		N_AAACYT010000000	2011	UUG74035.1 MAG: RNA-dependent RNA polymerase, partial [Hubei mosquito virus 3]	98.7	608	0	29	330	17	5	18.2341	49.5083	4.91972	94.7533	121.714	10.8563	TRUE	TRUE	N/A	N/A	N/A	N/A
Mosquito narna-like virus SC2		ss+RNA	narna	Amabiliviricetes	Wolframvirales	Narnaviridae		TRUE	TRUE		N_AAACYU010000000	3028	AGW51766.1 putative RNA-dependent RNA polymerase-like protein [Ochlerotatus-associated narna-like virus 1]	63.6	1003	0	2	2	2	1	24.0767	31.6056	3.76444	98.0383	104.823	3.3925	N/A	N/A	N/A	N/A	N/A	N/A
Mosquito narna-like virus XZ5		ss+RNA	narna	Miaviricetes	Ourlivirales	Botourmiaviridae		TRUE	TRUE		N_AAACZP010000000	2093	UUG74035.1 MAG: RNA-dependent RNA polymerase, partial [Hubei mosquito virus 3]	72.9	620	0	2	9	2	1	24.4036	29.3294	0.0275	95.2786	98.4078	0	FALSE	FALSE	N/A	N/A	N/A	N/A
Mosquito narna-like virus XZ6		ss+RNA	narna	Miaviricetes	Ourlivirales	Botourmiaviridae		TRUE	TRUE		N_AAACZQ010000000	2222	UUG74035.1 MAG: RNA-dependent RNA polymerase, partial [Hubei mosquito virus 3]	66.9	580	7.37e-284	1	1	1	1	29.3167	29.3167	0	95.3281	95.3281	0	N/A	N/A	N/A	N/A	N/A	N/A
Mosquito narna-like virus XZ7		ss+RNA	narna	Amabiliviricetes	Wolframvirales	Narnaviridae		TRUE	TRUE		N_AAACZR010000000	3120	AGW51782.1 putative RNA-dependent RNA polymerase-like protein [Ochlerotatus-associated narna-like virus 2]	66.2	1008	0	4	15	5	2	24.4036	49.3542	0.181667	94.7533	123.091	1.92097	FALSE	FALSE	N/A	N/A	N/A	N/A
Mosquito narna-like virus YN10		ss+RNA	narna	Amabiliviricetes	Wolframvirales	Narnaviridae		FALSE	TRUE		N_AAACYK010000000	3134	QIP67846.1 RdRp-like protein [Aedes japonicus narnavirus 1]	92.4	1034	0	4	7	5	2	24.4036	29.9917	2.62389	94.7533	98.8931	1.87681	FALSE	FALSE	N/A	N/A	N/A	N/A
Mosquito narna-like virus YN8		ss+RNA	narna	Amabiliviricetes	Wolframvirales	Narnaviridae		TRUE	TRUE		N_AAACYI010000000	3128	AGW51782.1 putative RNA-dependent RNA polymerase-like protein [Ochlerotatus-associated narna-like virus 2]	59.4	1035	0	3	5	2	2	21.6858	28.6014	0.100556	97.2322	100.047	0.244167	FALSE	FALSE	N/A	N/A	N/A	N/A
Mosquito narna-like virus YN9		ss+RNA	narna	Amabiliviricetes	Wolframvirales	Narnaviridae		TRUE	TRUE		N_AAACYJ010000000	3161	UUG74025.1 MAG: RNA-dependent RNA polymerase [Culex tritaeniorhynchus rhabdovirus]	32.2	890	2.22e-98	1	2	2	2	21.7494	21.9553	0.102917	100.185	100.303	0.0593056	N/A	N/A	N/A	N/A	N/A	N/A
Mosquito narna-like virus ZJ1		ss+RNA	narna	Amabiliviricetes	Wolframvirales	Narnaviridae		FALSE	TRUE		N_AAACZC010000000	3228	YP_009333432.1 hypothetical protein 1 [Beihai picorna-like virus 77]	95.6	1054	0	29	166	8	3	18.2872	48.5194	6.58024	91.1801	126.656	10.9589	TRUE	TRUE	N/A	N/A	N/A	N/A
Neimeng narna-like virus NMG1		ss+RNA	narna	Amabiliviricetes	Wolframvirales	Narnaviridae		TRUE	FALSE		N_AAACYL010000000	3301	QJT93740.1 RNA-dependent RNA polymerase [Erysiphe necator associated narnavirus 8]	37.7	1092	3.99e-213	2	2	1	1	48.5194	50.3969	0.93875	123.091	124.329	0.618736	N/A	N/A	N/A	N/A	N/A	N/A
Neimeng narna-like virus NMG2		ss+RNA	narna	Amabiliviricetes	Wolframvirales	Narnaviridae		TRUE	FALSE		N_AAACYN010000000	3350	YP_009388588.1 RdRp [Leshenault partiti-like virus]	52.4	1052	0	1	1	1	1	49.5083	49.5083	0	117.772	117.772	0	N/A	N/A	N/A	N/A	N/A	N/A
Neimeng narna-like virus NMG3		ss+RNA	narna	Amabiliviricetes	Wolframvirales	Narnaviridae		TRUE	FALSE		N_AAACYO010000000	3195	QTW97841.1 RNA-dependent RNA polymerase, partial [Riboviria sp.]	36	1020	2.36e-187	1	1	1	1	48.5194	48.5194	0	123.091	123.091	0	N/A	N/A	N/A	N/A	N/A	N/A
Neimeng narna-like virus NMG4		ss+RNA	narna	Amabiliviricetes	Wolframvirales	Narnaviridae		TRUE	FALSE		N_AAACYP010000000	2960	ASA47364.1 RdRp [Wilkie narna-like virus 1]	58.3	859	0	1	1	1	1	49.5083	49.5083	0	117.772	117.772	0	N/A	N/A	N/A	N/A	N/A	N/A
Neimeng narna-like virus NMG5		ss+RNA	narna	Amabiliviricetes	Wolframvirales	Narnaviridae		TRUE	FALSE		N_AAACYQ010000000	3657	QTW97840.1 RNA-dependent RNA polymerase, partial [Riboviria sp.]	41.2	1035	1.56e-253	1	1	1	1	48.5194	48.5194	0	123.091	123.091	0	N/A	N/A	N/A	N/A	N/A	N/A
Shandong narna-like virus SD1		ss+RNA	narna	Amabiliviricetes	Wolframvirales	Narnaviridae		TRUE	FALSE	UNCERTAIN	N_AAACYV010000000	2345	UHM27621.1 MAG: RNA-dependent RNA polymerase, partial [Fushun levivirus 2]	65.4	592	3.46e-258	3	3	1	1	18.3182	36.1081	8.89495	108.774	120.468	5.84707	N/A	N/A	N/A	N/A	N/A	N/A
Xinjiang narna-like virus XJ1		ss+RNA	narna	Amabiliviricetes	Wolframvirales	Narnaviridae		FALSE	FALSE	UNCERTAIN	N_AAACYW010000000	2678	UFT26917.1 RNA-dependent RNA polymerase [Drosophila-associated narnavirus 1]	98	865	0	2	2	2	1	45.6024	49.3542	1.87587	84.8678	119.444	17.2879	N/A	N/A	N/A	N/A	N/A	N/A
Xinjiang narna-like virus XJ2		ss+RNA	narna	Miaviricetes	Ourlivirales	Botourmiaviridae		FALSE	FALSE		N_AAACYY010000000	2681	QKI79937.1 RNA-dependent RNA polymerase [Erysiphe necator associated ourmia-like virus 108]	98.4	667	0	1	5	1	1	45.6024	45.6024	0	84.8678	84.8678	0	FALSE	FALSE	N/A	N/A	N/A	N/A
Xizang narna-like virus XZ1		ss+RNA	narna	Miaviricetes	Ourlivirales	Botourmiaviridae		TRUE	FALSE		N_AAACZL010000000	2125	UUG74044.1 MAG: RNA-dependent RNA polymerase [Hubei reo-like virus 7]	66.5	573	3.9e-280	2	2	2	1	26.0099	29.3167	1.65338	95.3281	98.6267	1.64931	N/A	N/A	N/A	N/A	N/A	N/A
Xizang narna-like virus XZ2		ss+RNA	narna	Amabiliviricetes	Wolframvirales	Narnaviridae		TRUE	FALSE		N_AAACZM010000000	3620	AUF41955.1 RNA-dependent RNA polymerase [Phytomonas serpens narnavirus 1]	49.1	1215	0	5	18	6	4	22.5511	28.6769	0.00194444	97.2172	112.943	0.219167	FALSE	TRUE	N/A	N/A	N/A	N/A
Xizang narna-like virus XZ3		ss+RNA	narna					TRUE	FALSE	UNCERTAIN	N_AAACZN010000000	1563	UHM27577.1 RNA-dependent RNA polymerase [Sanya ochthera mantis totivirus 1]	30.5	630	1e-08	1	6	1	1	29.5453	29.5453	0	96.5394	96.5394	0	FALSE	FALSE	N/A	N/A	N/A	N/A
Xizang narna-like virus XZ4		ss+RNA	narna	Amabiliviricetes	Wolframvirales	Narnaviridae		TRUE	FALSE		N_AAACZO010000000	3064	DAZ89879.1 TPA_asm: RNA-dependent RNA polymerase [Matryoshka RNA virus 4]	44.2	989	1.38e-273	1	7	1	1	28.4622	28.4622	0	97.0444	97.0444	0	FALSE	FALSE	N/A	N/A	N/A	N/A
Yunan narna-like virus YN1		ss+RNA	narna	Amabiliviricetes	Wolframvirales	Narnaviridae		FALSE	FALSE		N_AAACYA010000000	3130	UUG74248.1 MAG: RNA-dependent RNA polymerase, partial [XiangYun narna-levi-like virus 15]	93.7	986	0	4	5	1	1	18.2746	27.1448	1.69694	100.185	114.995	10.0294	FALSE	FALSE	N/A	N/A	N/A	N/A
Yunan narna-like virus YN2		ss+RNA	narna	Amabiliviricetes	Wolframvirales	Narnaviridae		TRUE	FALSE		N_AAACYC010000000	3171	QTW97841.1 RNA-dependent RNA polymerase, partial [Riboviria sp.]	38.2	1014	6.74e-207	1	1	1	1	26.44	26.44	0	98.8931	98.8931	0	N/A	N/A	N/A	N/A	N/A	N/A
Yunan narna-like virus YN3		ss+RNA	narna	Amabiliviricetes	Wolframvirales	Narnaviridae		FALSE	FALSE		N_AAACYD010000000	3398	QTW97840.1 RNA-dependent RNA polymerase, partial [Riboviria sp.]	99.8	1089	0	4	6	4	1	26.0099	31.6036	4.37628	97.2322	121.483	4.64728	FALSE	FALSE	N/A	N/A	N/A	N/A
Yunan narna-like virus YN4		ss+RNA	narna	Amabiliviricetes	Wolframvirales	Narnaviridae		TRUE	FALSE		N_AAACYE010000000	3504	QTW97840.1 RNA-dependent RNA polymerase, partial [Riboviria sp.]	43	1021	1.08e-245	1	1	1	1	26.44	26.44	0	98.8931	98.8931	0	N/A	N/A	N/A	N/A	N/A	N/A
Yunan narna-like virus YN5		ss+RNA	narna	Amabiliviricetes	Wolframvirales	Narnaviridae		FALSE	FALSE	UNCERTAIN	N_AAACYF010000000	3122	UUG74241.1 MAG: RNA-dependent RNA polymerase, partial [XiangYun narna-levi-like virus 7]	94.5	892	0	5	8	2	1	20.0525	25.3961	2.41146	98.0383	113.904	3.40347	FALSE	FALSE	N/A	N/A	N/A	N/A
Yunan narna-like virus YN6		ss+RNA	narna	Amabiliviricetes	Wolframvirales	Narnaviridae		TRUE	FALSE	UNCERTAIN	N_AAACYG010000000	2623	UHK03217.1 MAG: RNA-dependent RNA polymerase, partial [Hangzhou nephotettix cincticeps narnavirus 1]	45	860	3.17e-232	1	2	1	1	22.5511	22.5711	0.01	99.9142	99.9336	0.00972222	N/A	N/A	N/A	N/A	N/A	N/A
Yunan narna-like virus YN7	Pepevirus spumicola (ssRNA phage LeviOr01)	ss+RNA	narna	Leviviricetes	Norzivirales	Fiersviridae		FALSE	FALSE		N_AAACYH010000000	3608	YP_010085090.1 putative RNA dependent RNA polymerase [Leptomonas moramango leishbunyavirus]	92.1	544	0	1	1	1	1	21.6858	21.6858	0	100.047	100.047	0	N/A	N/A	N/A	N/A	N/A	N/A
Mosquito nido-like virus HLJ1		ss+RNA	nido	Nidovirales	Mesnidovirineae	Mesoniviridae		FALSE	TRUE		N_AAADAA010000000	3019	YP_009551892.1 hypothetical protein [Sarawak virus]	99.4	1005	0	2	6	2	2	48.5194	50.3969	0	123.091	124.329	0	FALSE	FALSE	N/A	N/A	N/A	N/A
Mosquito nido-like virus YN1	Alphamesonivirus 1 (Nam Dinh virus)	ss+RNA	nido	Nidovirales	Mesnidovirineae	Mesoniviridae		FALSE	TRUE		N_AAACZZ010000000	20109	ASA47342.1 pp1ab polyprotein [Alphamesonivirus 1 Ngewotan]	99.1	2599	0	19	134	19	5	21.7494	53.4827	4.3616	94.7533	124.329	16.3376	FALSE	TRUE	N/A	N/A	N/A	N/A
Mosquito nudi-like virus HUN1		dsDNA	nudi	Naldaviricetes	Lefavirales	Nudiviridae		TRUE	TRUE		N_AAADAD010000000	12041	QDF63657.1 DNA polymerase B [Oryctes rhinoceros nudivirus]	36.5	1325	2.8e-225	2	2	1	1	23.0608	28.1697	2.55444	112.943	113.384	0.220556	N/A	N/A	N/A	N/A	N/A	N/A
Mosquito nudi-like virus SH1		dsDNA	nudi	Naldaviricetes	Lefavirales	Nudiviridae		TRUE	TRUE		N_AAADAB010000000	17515	QDF63657.1 DNA polymerase B [Oryctes rhinoceros nudivirus]	34.4	1299	3.6e-202	10	18	1	1	21.9553	39.881	5.09828	95.3044	121.714	15.6847	FALSE	TRUE	N/A	N/A	N/A	N/A
Sichuan nudi-like virus SC1		dsDNA	nudi	Naldaviricetes	Lefavirales	Nudiviridae		TRUE	FALSE	UNCERTAIN	N_AAADAC010000000	111498	UBZ25499.1 LEF-8 [Crangon crangon nudivirus]	31	1049	5.37e-98	1	1	1	1	31.6056	31.6056	0	104.823	104.823	0	N/A	N/A	N/A	N/A	N/A	N/A
Henan orthomyxo-like virus HEN1		ss-RNA	orthomyxo	Insthoviricetes	Articulavirales	Orthomyxoviridae		TRUE	FALSE		N_AAADAN010000000	2391	APG77865.1 polymerase PB1 [Beihai orthomyxo-like virus 1]	34.5	724	1.8e-118	1	1	1	1	35.1814	35.1814	0	113.811	113.811	0	N/A	N/A	0.133606	0.124	0.399986	0.001
Mosquito orthomyxo-like virus GD1		ss-RNA	orthomyxo	Insthoviricetes	Articulavirales	Orthomyxoviridae		FALSE	TRUE		N_AAADAM010000000	2257	UJQ92926.1 MAG: putative RNA-dependent RNA polymerase, partial [Narnaviridae sp.]	99.6	744	0	3	4	2	1	23.3964	28.6014	1.30125	97.2322	115.268	5.53194	N/A	N/A	N/A	N/A	N/A	N/A
Mosquito orthomyxo-like virus NMG1		ss-RNA	orthomyxo	Insthoviricetes	Articulavirales	Orthomyxoviridae		TRUE	TRUE		N_AAADAK010000000	2431	UYE93839.1 MAG: RNA-dependent RNA polymerase, partial [Kagbo partiti-like virus]	76.5	792	0	1	3	1	1	49.3542	49.3542	0	119.444	119.444	0	N/A	N/A	N/A	N/A	N/A	N/A
Mosquito orthomyxo-like virus SD1		ss-RNA	orthomyxo	Insthoviricetes	Articulavirales	Orthomyxoviridae		TRUE	TRUE		N_AAADAL010000000	2440	ASA47420.1 PB1 [Aedes alboannulatus orthomyxo-like virus]	71.5	787	0	5	13	1	1	26.0099	36.29	3.23237	98.6267	121.326	11.8497	FALSE	TRUE	N/A	N/A	N/A	N/A
Mosquito orthomyxo-like virus SHX1		ss-RNA	orthomyxo	Insthoviricetes	Articulavirales	Orthomyxoviridae		FALSE	TRUE		N_AAADAX010000000	2436	QRW42655.1 MAG: polymerase PB1 [Usinis virus]	99.6	787	0	17	61	1	1	18.2341	39.881	9.59389	95.3044	121.714	13.3367	FALSE	TRUE	N/A	N/A	N/A	N/A
Mosquito orthomyxo-like virus SHX2		ss-RNA	orthomyxo	Insthoviricetes	Articulavirales	Orthomyxoviridae		FALSE	TRUE		N_AAADAY010000000	2428	QTW97780.1 PB1 [Wuhan Mosquito Virus 6]	100	799	0	24	71	2	2	21.9553	53.4827	10.9519	91.1801	126.656	14.6554	FALSE	TRUE	N/A	N/A	N/A	N/A
Mosquito orthomyxo-like virus XZ1		ss-RNA	orthomyxo	Insthoviricetes	Articulavirales	Orthomyxoviridae		TRUE	TRUE		N_AAADAO010000000	2438	QRW42655.1 MAG: polymerase PB1 [Usinis virus]	69.1	774	0	10	54	2	2	21.7494	36.29	4.2059	95.2786	120.624	10.0947	FALSE	TRUE	N/A	N/A	N/A	N/A
Mosquito orthomyxo-like virus XZ2		ss-RNA	orthomyxo	Insthoviricetes	Articulavirales	Orthomyxoviridae		TRUE	TRUE		N_AAADAP010000000	2417	UUG74233.1 MAG: polymerase PB1, partial [XiangYun orthomyxo-like virus 2]	77.5	792	0	9	19	3	1	18.2746	29.4056	5.19514	95.3044	115.268	13.5562	TRUE	TRUE	N/A	N/A	N/A	N/A
Mosquito orthomyxo-like virus XZ3		ss-RNA	orthomyxo	Insthoviricetes	Articulavirales	Orthomyxoviridae		FALSE	TRUE		N_AAADAR010000000	2436	UUG74240.1 MAG: RNA-dependent RNA polymerase [XiangYun narna-levi-like virus 6]	99	795	0	2	3	3	2	19.9639	28.6014	4.31875	97.0444	110.259	6.60708	N/A	N/A	N/A	N/A	N/A	N/A
Mosquito orthomyxo-like virus XZ4		ss-RNA	orthomyxo	Insthoviricetes	Articulavirales	Orthomyxoviridae		TRUE	TRUE		N_AAADAS010000000	1715	UQZ09586.1 putative RNA-dependent RNA polymerase [Freshwater macrophyte associated picorna-like virus 6]	41.2	571	6.1e-127	1	1	1	1	29.2989	29.2989	0	95.2786	95.2786	0	N/A	N/A	N/A	N/A	N/A	N/A
Mosquito orthomyxo-like virus XZ5		ss-RNA	orthomyxo	Insthoviricetes	Articulavirales	Orthomyxoviridae		TRUE	TRUE		N_AAADAT010000000	2407	UYE93838.1 MAG: RNA-dependent RNA polymerase, partial [Husby virus]	77.6	774	0	2	3	2	1	24.4036	29.3264	2.46139	95.3044	98.4078	1.55167	N/A	N/A	N/A	N/A	N/A	N/A
Mosquito orthomyxo-like virus XZ6		ss-RNA	orthomyxo	Insthoviricetes	Articulavirales	Orthomyxoviridae		TRUE	TRUE		N_AAADAU010000000	2367	ASA47420.1 PB1 [Aedes alboannulatus orthomyxo-like virus]	71.3	787	0	1	2	1	1	29.3264	29.3264	0	95.3044	95.3044	0	N/A	N/A	N/A	N/A	N/A	N/A
Mosquito orthomyxo-like virus XZ7		ss-RNA	orthomyxo	Insthoviricetes	Articulavirales	Orthomyxoviridae		TRUE	TRUE		N_AAADAV010000000	2431	QRW42569.1 MAG: polymerase PB1 [Astopletus virus]	63.5	787	0	2	7	3	1	29.4664	48.5194	0.181667	94.7533	123.091	0.47125	TRUE	TRUE	N/A	N/A	N/A	N/A
Mosquito orthomyxo-like virus XZ8		ss-RNA	orthomyxo	Insthoviricetes	Articulavirales	Orthomyxoviridae		TRUE	TRUE		N_AAADAW010000000	2434	UGO48657.1 MAG: polymerase PB1 [Palmetto orthomyxo-like virus]	73.5	784	0	1	8	1	1	29.3264	29.3333	0.00104167	95.3044	95.3367	0.00791667	FALSE	FALSE	N/A	N/A	N/A	N/A
Mosquito orthomyxo-like virus YN1		ss-RNA	orthomyxo	Insthoviricetes	Articulavirales	Orthomyxoviridae		FALSE	TRUE		N_AAADAE010000000	2442	QGA70921.1 RNA-dependent RNA polymerase [Wuhan Mosquito Virus 4]	99.5	785	0	18	40	3	1	20.06	49.5083	8.90139	91.1801	126.509	16.7154	FALSE	TRUE	N/A	N/A	N/A	N/A
Mosquito orthomyxo-like virus YN2		ss-RNA	orthomyxo	Insthoviricetes	Articulavirales	Orthomyxoviridae		FALSE	TRUE		N_AAADAG010000000	2443	DAZ85673.1 TPA_asm: RNA-dependent RNA polymerase basic 1 [Aedes orthomyxo-like virus 2]	97.5	786	0	9	40	2	2	21.6858	36.29	7.32167	95.2786	121.714	5.46583	TRUE	TRUE	N/A	N/A	N/A	N/A
Mosquito orthomyxo-like virus YN3		ss-RNA	orthomyxo	Insthoviricetes	Articulavirales	Orthomyxoviridae		FALSE	TRUE		N_AAADAH010000000	2449	QTW97779.1 PB1 [Wuhan Mosquito Virus 5]	100	787	0	14	47	4	1	21.9553	48.5194	10.2907	95.2786	126.403	20.8272	FALSE	TRUE	N/A	N/A	N/A	N/A
Mosquito orthomyxo-like virus YN4		ss-RNA	orthomyxo	Insthoviricetes	Articulavirales	Orthomyxoviridae		TRUE	TRUE		N_AAADAI010000000	1052	ASA47420.1 PB1 [Aedes alboannulatus orthomyxo-like virus]	64	339	6.82e-152	1	1	1	1	26.0099	26.0099	0	98.6267	98.6267	0	N/A	N/A	N/A	N/A	N/A	N/A
Mosquito orthomyxo-like virus YN5		ss-RNA	orthomyxo	Insthoviricetes	Articulavirales	Orthomyxoviridae		TRUE	TRUE		N_AAADAJ010000000	2433	ASA47420.1 PB1 [Aedes alboannulatus orthomyxo-like virus]	73.5	784	0	2	3	1	1	26.44	27.7556	0.657778	98.6611	98.8931	0.115972	FALSE	FALSE	N/A	N/A	N/A	N/A
Heilongjiang partiti-like virus HLJ1		dsRNA	partiti					FALSE	FALSE		N_AAADDJ010000000	1443	UUG74130.1 MAG: RNA-dependent RNA polymerase [XiangYun partiti-picobirna-like virus 7]	99.8	480	0	4	4	2	2	34.9208	49.5083	11.3344	108.774	126.403	7.70285	N/A	N/A	0.277153	0.072	0.871672	0.009
Hunan partiti-like virus HUN1		dsRNA	partiti					TRUE	FALSE	UNCERTAIN	N_AAADCU010000000	1638	QIS87951.1 MAG: RNA-dependent RNA polymerase [Driatsky virus]	47.4	420	4.56e-133	1	1	1	1	28.3814	28.3814	0	113.05	113.05	0	N/A	N/A	0.312553	0.205556	0.00846016	0.425
Hunan partiti-like virus HUN2		dsRNA	partiti					TRUE	FALSE	UNCERTAIN	N_AAADCV010000000	1674	QIS87951.1 MAG: RNA-dependent RNA polymerase [Driatsky virus]	41.1	472	2.61e-111	1	1	1	1	28.3814	28.3814	0	113.05	113.05	0	N/A	N/A	0.0333612	0.209	0.58577	0.001
Jiangxi partiti-like virus JX1		dsRNA	partiti	Duplopiviricetes	Durnavirales	Amalgaviridae		FALSE	FALSE		N_AAADCQ010000000	3114	UUG74130.1 MAG: RNA-dependent RNA polymerase [XiangYun partiti-picobirna-like virus 7]	94.4	770	0	4	5	1	1	21.9553	45.6625	4.45881	100.303	126.403	10.1712	N/A	N/A	0.0342295	0.232	-0.0325447	0.903
Mosquito partiti-like virus AH1		dsRNA	partiti					TRUE	TRUE		N_AAADCJ010000000	933	UUG74144.1 MAG: replication-associated protein [XiangYun circovirus-like virus]	46.1	293	6.76e-84	1	1	1	1	33.3225	33.3225	0	117.3	117.3	0	N/A	N/A	N/A	N/A	N/A	N/A
Mosquito partiti-like virus GD1		dsRNA	partiti	Duplopiviricetes	Durnavirales	Partitiviridae		TRUE	TRUE		N_AAADCK010000000	1426	QHA33703.1 RdRp, partial [Atrato Partiti-like virus 4]	81.4	456	7.4e-282	5	19	6	3	21.7494	26.0099	0.435833	98.0383	115.268	2.14639	FALSE	TRUE	N/A	N/A	N/A	N/A
Mosquito partiti-like virus GX1		dsRNA	partiti	Duplopiviricetes	Durnavirales	Partitiviridae		TRUE	TRUE		N_AAADCL010000000	1358	UUV42366.1 MAG: putative RNA dependent RNA polymerase [Ilomantsi partiti-like virus 1]	80.9	450	2.31e-282	1	3	2	2	24.4851	24.4851	0	108.637	108.637	0	FALSE	FALSE	N/A	N/A	N/A	N/A
Mosquito partiti-like virus HLJ2		dsRNA	partiti	Duplopiviricetes	Durnavirales	Partitiviridae		TRUE	TRUE		N_AAADDK010000000	1767	UUV42342.1 MAG: putative RNA dependent RNA polymerase [Hameenlinna partiti-like virus]	67	546	4.8e-273	4	4	1	1	35.47	50.3969	5.87444	106.354	126.403	5.94026	FALSE	FALSE	N/A	N/A	N/A	N/A
Mosquito partiti-like virus HLJ3		dsRNA	partiti	Duplopiviricetes	Durnavirales	Partitiviridae		TRUE	TRUE		N_AAADDL010000000	1717	UUV42357.1 MAG: putative RNA dependent RNA polymerase [Ilomantsi deltapartitivirus]	89.7	562	0	1	1	1	1	45.6625	45.6625	0	126.403	126.403	0	N/A	N/A	N/A	N/A	N/A	N/A
Mosquito partiti-like virus HLJ4		dsRNA	partiti	Duplopiviricetes	Durnavirales	Partitiviridae		TRUE	TRUE		N_AAADDM010000000	1457	APG78199.1 RdRp [Wuhan insect virus 24]	63.2	456	5.41e-219	1	1	1	1	45.6625	45.6625	0	126.403	126.403	0	N/A	N/A	N/A	N/A	N/A	N/A
Mosquito partiti-like virus HUN3		dsRNA	partiti	Duplopiviricetes	Durnavirales	Partitiviridae		FALSE	TRUE		N_AAADCW010000000	1794	QRW41917.1 MAG: RNA-dependent RNA polymerase [Netjeret virus]	99.3	415	2.63e-303	21	62	1	1	18.2341	40.2279	11.466	98.0383	121.714	10.7279	FALSE	TRUE	N/A	N/A	N/A	N/A
Mosquito partiti-like virus HUN4		dsRNA	partiti	Duplopiviricetes	Durnavirales	Partitiviridae		FALSE	TRUE		N_AAADCX010000000	1722	BBQ05104.1 RNA-dependent RNA polymerase [Hubei partiti-like virus 22]	99.5	564	0	5	12	3	1	18.2872	31.6056	2.72849	97.7942	113.047	0.804861	FALSE	FALSE	N/A	N/A	N/A	N/A
Mosquito partiti-like virus NMG4		dsRNA	partiti	Duplopiviricetes	Durnavirales	Partitiviridae		TRUE	TRUE		N_AAADCD010000000	1652	QXV86613.1 RNA-dependent RNA polymerase [Partitiviridae sp.]	56	529	1.42e-216	1	4	3	2	48.5194	48.5194	0	123.091	123.091	0	FALSE	FALSE	N/A	N/A	N/A	N/A
Mosquito partiti-like virus NMG5		dsRNA	partiti	Duplopiviricetes	Durnavirales	Partitiviridae		TRUE	TRUE		N_AAADCE010000000	1761	QQO81405.1 RNA-dependent RNA polymerase [Soybean thrips partiti-like virus 9]	61.3	509	4.26e-221	1	1	1	1	48.5194	48.5194	0	123.091	123.091	0	N/A	N/A	N/A	N/A	N/A	N/A
Mosquito partiti-like virus NMG6		dsRNA	partiti					FALSE	TRUE		N_AAADCF010000000	1745	UUV42483.1 MAG: capsid protein [Hanko totivirus 1]	99.6	497	0	1	1	1	1	49.5083	49.5083	0	117.772	117.772	0	N/A	N/A	N/A	N/A	N/A	N/A
Mosquito partiti-like virus SC2		dsRNA	partiti	Duplopiviricetes	Durnavirales	Partitiviridae		TRUE	TRUE		N_AAADCH010000000	1460	UUV42365.1 MAG: putative RNA dependent RNA polymerase, partial [Ilomantsi partiti-like virus 1]	80.6	465	2.91e-289	2	2	2	2	31.6036	45.6024	6.99941	84.8678	104.823	9.97776	FALSE	FALSE	N/A	N/A	N/A	N/A
Mosquito partiti-like virus XJ1		dsRNA	partiti	Duplopiviricetes	Durnavirales	Partitiviridae		TRUE	TRUE		N_AAADCM010000000	1742	UYE93839.1 MAG: RNA-dependent RNA polymerase, partial [Kagbo partiti-like virus]	81.6	565	0	1	1	1	1	45.6024	45.6024	0	84.8678	84.8678	0	N/A	N/A	N/A	N/A	N/A	N/A
Mosquito partiti-like virus XJ2		dsRNA	partiti	Duplopiviricetes	Durnavirales	Partitiviridae		FALSE	TRUE		N_AAADCN010000000	1483	UUV42371.1 MAG: putative RNA dependent RNA polymerase [Inari deltapartitivirus]	97	472	0	2	6	2	1	29.5453	45.6024	16.0572	84.8678	96.5394	11.6716	FALSE	TRUE	N/A	N/A	N/A	N/A
Mosquito partiti-like virus XJ3		dsRNA	partiti	Duplopiviricetes	Durnavirales	Partitiviridae		FALSE	TRUE		N_AAADCO010000000	1461	UUV42368.1 MAG: putative RNA dependent RNA polymerase [Ilomantsi partiti-like virus 2]	95.6	476	0	1	9	1	1	45.6024	45.6024	0	84.8678	84.8678	0	FALSE	FALSE	N/A	N/A	N/A	N/A
Mosquito partiti-like virus XJ4		dsRNA	partiti					TRUE	TRUE		N_AAADCP010000000	1191	ATY36110.1 RdRp [Vespa velutina partiti-like virus 2]	48.7	396	2.17e-126	1	10	1	1	45.6024	45.6024	0	84.8678	84.8678	0	N/A	N/A	N/A	N/A	N/A	N/A
Mosquito partiti-like virus XZ2		dsRNA	partiti	Duplopiviricetes	Durnavirales	Partitiviridae		FALSE	TRUE		N_AAADCZ010000000	1473	UYL83182.1 MAG: RNA-dependent RNA polymerase [XiangYun partiti-picobirna-like virus 2]	99.6	472	0	2	4	1	1	26.0099	28.6131	2.59441	97.2322	98.6267	1.33029	FALSE	FALSE	N/A	N/A	N/A	N/A
Mosquito partiti-like virus XZ3		dsRNA	partiti	Duplopiviricetes	Durnavirales	Partitiviridae		TRUE	TRUE		N_AAADDA010000000	1733	UNZ11828.1 putative polyprotein [Yeltsovka tombus-like_virus]	83.5	527	0	1	1	1	1	29.4894	29.4894	0	95.4606	95.4606	0	N/A	N/A	N/A	N/A	N/A	N/A
Mosquito partiti-like virus XZ4		dsRNA	partiti					TRUE	TRUE		N_AAADDB010000000	1646	UUV42371.1 MAG: putative RNA dependent RNA polymerase [Inari deltapartitivirus]	83.8	499	0	1	2	2	1	29.3167	29.4894	0.0863889	95.3281	95.4606	0.06625	N/A	N/A	N/A	N/A	N/A	N/A
Mosquito partiti-like virus XZ5		dsRNA	partiti					TRUE	TRUE		N_AAADDC010000000	1703	UUV42363.1 MAG: putative RNA dependent RNA polymerase [Ilomantsi partiti-like virus 1]	85.1	497	0	1	1	1	1	29.4894	29.4894	0	95.4606	95.4606	0	N/A	N/A	N/A	N/A	N/A	N/A
Mosquito partiti-like virus XZ6		dsRNA	partiti	Duplopiviricetes	Durnavirales	Partitiviridae		TRUE	TRUE		N_AAADDD010000000	1455	APG78199.1 RdRp [Wuhan insect virus 24]	66.3	451	3.05e-225	3	5	2	1	24.4036	29.4894	3.51139	95.4078	98.83	3.16612	FALSE	FALSE	N/A	N/A	N/A	N/A
Mosquito partiti-like virus XZ7		dsRNA	partiti	Duplopiviricetes	Durnavirales	Partitiviridae		TRUE	TRUE		N_AAADDF010000000	1708	UCR92552.1 MAG: RNA-dependent RNA polymerase [Partitiviridae sp.]	77	534	0	1	2	2	1	29.3264	29.3264	0	95.3044	95.3044	0	N/A	N/A	N/A	N/A	N/A	N/A
Mosquito partiti-like virus XZ8		dsRNA	partiti	Duplopiviricetes	Durnavirales	Partitiviridae		TRUE	TRUE		N_AAADDG010000000	1801	UUV42356.1 MAG: putative RNA dependent RNA polymerase [Hattula partiti-like virus]	45	529	9.83e-135	1	41	9	4	29.2989	29.4894	0.106667	95.2786	95.4606	0.105	FALSE	FALSE	N/A	N/A	N/A	N/A
Mosquito partiti-like virus XZ9		dsRNA	partiti	Duplopiviricetes	Durnavirales	Partitiviridae		TRUE	TRUE		N_AAADDH010000000	1671	QRD99865.1 MAG: RNA-dependent RNA polymerase, partial [Soufli partiti-like virus]	89.2	529	0	1	1	1	1	28.6131	28.6131	0	97.3178	97.3178	0	N/A	N/A	N/A	N/A	N/A	N/A
Mosquito partiti-like virus YN10		dsRNA	partiti	Duplopiviricetes	Durnavirales	Partitiviridae		TRUE	TRUE		N_AAADBJ010000000	2016	UYE93848.1 MAG: putative RNA-dependent RNA polymerase [Lestijarvi obscuruvirus]	62.5	566	1.74e-252	1	1	1	1	26.0099	26.0099	0	98.6267	98.6267	0	N/A	N/A	N/A	N/A	N/A	N/A
Mosquito partiti-like virus YN11		dsRNA	partiti	Duplopiviricetes	Durnavirales	Partitiviridae		FALSE	TRUE		N_AAADBK010000000	1733	UUG74125.1 MAG: putative dsRNA-dependent RNA polymerase, partial [XiangYun partiti-picobirna-like virus 3]	99.1	559	0	2	5	3	2	26.0099	28.6219	0.0205556	97.2322	98.6267	0.0152778	FALSE	FALSE	N/A	N/A	N/A	N/A
Mosquito partiti-like virus YN12		dsRNA	partiti	Duplopiviricetes	Durnavirales	Partitiviridae		TRUE	TRUE		N_AAADBL010000000	1410	APG78199.1 RdRp [Wuhan insect virus 24]	63.1	450	3.53e-213	3	14	5	2	23.9761	45.6625	6.22056	97.7942	126.403	16.3608	FALSE	FALSE	N/A	N/A	N/A	N/A
Mosquito partiti-like virus YN13		dsRNA	partiti	Duplopiviricetes	Durnavirales	Partitiviridae		FALSE	TRUE		N_AAADBN010000000	1750	UUG74134.1 MAG: RNA-dependent RNA polymerase [XiangYun partiti-picobirna-like virus 10]	99.3	553	0	4	8	1	1	21.9553	31.6053	8.05729	98.0383	109.243	5.08646	FALSE	FALSE	N/A	N/A	N/A	N/A
Mosquito partiti-like virus YN14		dsRNA	partiti	Duplopiviricetes	Durnavirales	Partitiviridae		TRUE	TRUE		N_AAADBO010000000	1785	UUV42342.1 MAG: putative RNA dependent RNA polymerase [Hameenlinna partiti-like virus]	63.2	551	2e-254	2	5	5	1	26.0099	29.4894	0.0722222	95.1775	98.6267	0.1325	N/A	N/A	N/A	N/A	N/A	N/A
Mosquito partiti-like virus YN15		dsRNA	partiti	Duplopiviricetes	Durnavirales	Partitiviridae		FALSE	TRUE		N_AAADBP010000000	1702	QGA70940.1 RNA-dependent RNA polymerase [Sonnbo virus]	99.5	554	0	6	9	1	1	22.5594	35.4836	5.18444	98.4078	106.341	1.08694	TRUE	FALSE	N/A	N/A	N/A	N/A
Mosquito partiti-like virus YN16		dsRNA	partiti	Duplopiviricetes	Durnavirales	Partitiviridae		TRUE	TRUE		N_AAADBQ010000000	1697	AOR51389.1 RdRp, partial [Partitivirus-like 2]	84.5	562	0	2	4	2	1	21.7494	26.44	3.68431	98.83	100.185	1.1066	FALSE	FALSE	N/A	N/A	N/A	N/A
Mosquito partiti-like virus YN17		dsRNA	partiti					FALSE	TRUE		N_AAADBR010000000	1700	BBQ05103.1 RNA-dependent RNA polymerase [Culex pseudovishnui partitivirus]	99.4	499	0	8	11	4	1	21.7494	49.5083	5.3487	98.4078	123.091	13.9582	TRUE	FALSE	N/A	N/A	N/A	N/A
Mosquito partiti-like virus YN18		dsRNA	partiti	Duplopiviricetes	Durnavirales	Partitiviridae		TRUE	TRUE		N_AAADBS010000000	1531	QVG74786.1 RNA-dependent RNA polymerase [Riboviria sp.]	64.5	467	1.84e-229	1	3	3	2	24.0767	24.0767	0	98.0383	98.0383	0	N/A	N/A	N/A	N/A	N/A	N/A
Mosquito partiti-like virus YN19		dsRNA	partiti					TRUE	TRUE		N_AAADBT010000000	1669	UUV42390.1 MAG: putative RNA dependent RNA polymerase [Vaasa deltapartitivirus]	77.8	499	1.31e-297	1	1	1	1	23.9761	23.9761	0	97.7942	97.7942	0	N/A	N/A	N/A	N/A	N/A	N/A
Mosquito partiti-like virus YN20		dsRNA	partiti					FALSE	TRUE		N_AAADBU010000000	1304	UUG74063.1 MAG: RNA-dependent RNA polymerase, partial [XiangYun bunya-arena-like virus 1]	97.2	426	0	2	4	3	3	23.9761	29.8686	1.47312	97.7942	121.381	5.89681	N/A	N/A	N/A	N/A	N/A	N/A
Mosquito partiti-like virus YN21		dsRNA	partiti					TRUE	TRUE		N_AAADBV010000000	1286	BBE15518.1 RNA-dependent RNA polymerase [Osugoroshi virus 3]	51	406	5.21e-134	1	9	4	3	21.7494	21.9553	0	100.185	100.303	0	FALSE	FALSE	N/A	N/A	N/A	N/A
Mosquito partiti-like virus YN22		dsRNA	partiti					TRUE	TRUE		N_AAADBW010000000	1348	APG78220.1 RdRp [Hubei coleoptera virus 4]	50.4	417	1.79e-140	1	5	3	2	21.7494	21.7494	0	100.185	100.185	0	N/A	N/A	N/A	N/A	N/A	N/A
Mosquito partiti-like virus YN23		dsRNA	partiti	Duplopiviricetes	Durnavirales	Partitiviridae		FALSE	TRUE		N_AAADBY010000000	1783	QMI58128.1 RNA-dependent RNA polymerase [Verdadero virus]	97.2	542	0	1	1	1	1	21.9553	21.9553	0	100.303	100.303	0	N/A	N/A	N/A	N/A	N/A	N/A
Mosquito partiti-like virus YN24		dsRNA	partiti	Duplopiviricetes	Durnavirales	Partitiviridae		FALSE	TRUE		N_AAADBZ010000000	1392	UUG74060.1 MAG: RNA-dependent RNA polymerase [Wuhan spider virus 10]	98.7	462	0	4	8	3	3	22.5328	32.8342	1.4825	97.7942	121.381	14.3629	N/A	N/A	N/A	N/A	N/A	N/A
Mosquito partiti-like virus YN8		dsRNA	partiti	Duplopiviricetes	Durnavirales	Partitiviridae		TRUE	TRUE		N_AAADBH010000000	1698	BBQ05106.1 RNA-dependent RNA polymerase [Culex tritaeniorhynchus partitivirus]	61.2	546	1.98e-245	10	33	5	4	21.6858	40.1844	4.38056	97.7942	120.624	10.1183	FALSE	TRUE	N/A	N/A	N/A	N/A
Mosquito partiti-like virus YN9		dsRNA	partiti	Duplopiviricetes	Durnavirales	Partitiviridae		TRUE	TRUE		N_AAADBI010000000	1726	UUV42355.1 MAG: putative RNA dependent RNA polymerase [Hattula partiti-like virus]	55.8	548	7.97e-220	2	16	5	3	21.7494	29.4056	0.0514583	95.3836	100.303	0	FALSE	FALSE	N/A	N/A	N/A	N/A
Mosquito partiti-like virus ZJ2		dsRNA	partiti	Duplopiviricetes	Durnavirales	Partitiviridae		TRUE	TRUE		N_AAADCS010000000	1457	UYL94352.1 MAG: hypothetical protein [Hanko sobemovirus]	81.6	472	1.29e-300	1	2	2	1	29.7436	29.8561	0.05625	121.323	121.368	0.0223611	FALSE	FALSE	N/A	N/A	N/A	N/A
Neimeng partiti-like virus NMG1		dsRNA	partiti	Duplopiviricetes	Durnavirales	Amalgaviridae		TRUE	FALSE		N_AAADCA010000000	3180	UUG74133.1 MAG: RNA-dependent RNA polymerase [XiangYun partiti-picobirna-like virus 9]	40.1	751	4.03e-174	3	3	2	1	48.5194	50.3969	0.93875	119.444	124.329	2.4425	N/A	N/A	N/A	N/A	N/A	N/A
Neimeng partiti-like virus NMG2		dsRNA	partiti	Duplopiviricetes	Durnavirales	Partitiviridae		TRUE	FALSE		N_AAADCB010000000	2397	UBJ26018.1 RNA-dependent RNA polymerase [Red panda associated partitivirus]	73.9	739	0	1	1	1	1	49.5083	49.5083	0	117.772	117.772	0	N/A	N/A	N/A	N/A	N/A	N/A
Neimeng partiti-like virus NMG3		dsRNA	partiti	Duplopiviricetes	Durnavirales	Partitiviridae		TRUE	FALSE		N_AAADCC010000000	1506	UDL14405.1 MAG: putative RNA-dependent RNA polymerase [Partitiviridae sp.]	63.5	509	7.74e-228	1	1	1	1	49.5083	49.5083	0	117.772	117.772	0	N/A	N/A	N/A	N/A	N/A	N/A
Shanxi partiti-like virus SHX1		dsRNA	partiti					TRUE	FALSE	UNCERTAIN	N_AAADDI010000000	1057	AXF84302.1 RNA-dependent RNA polymerase [Nigrospora oryzae partitivirus 1]	35.2	349	1.89e-61	1	1	1	1	34.9208	34.9208	0	108.774	108.774	0	N/A	N/A	N/A	N/A	N/A	N/A
Sichuan partiti-like virus SC1		dsRNA	partiti	Duplopiviricetes	Durnavirales	Amalgaviridae		TRUE	FALSE		N_AAADCG010000000	3173	DAB41738.1 TPA_exp: RNA-dependent RNA polymerase, partial [Tetrodontophora bielanensis associated virus 1]	39.1	604	2.85e-127	3	4	1	1	21.9553	31.6036	9.18146	100.303	121.483	8.68472	N/A	N/A	N/A	N/A	N/A	N/A
Xizang partiti-like virus XZ1		dsRNA	partiti					TRUE	FALSE		N_AAADCY010000000	1603	YP_009551696.1 pp1ab polyprotein [Yichang virus]	57.7	522	2.34e-212	1	2	1	1	29.3333	29.3333	0	95.3361	95.3361	0	N/A	N/A	N/A	N/A	N/A	N/A
Yunan partiti-like virus YN1		dsRNA	partiti	Duplopiviricetes	Durnavirales	Partitiviridae		TRUE	FALSE		N_AAADAZ010000000	1803	YP_009388578.1 RdRp [Wilkie partiti-like virus 2]	55.9	537	1.86e-212	2	2	2	1	21.9553	30.4161	4.23042	100.303	120.067	9.88194	N/A	N/A	N/A	N/A	N/A	N/A
Yunan partiti-like virus YN2		dsRNA	partiti	Duplopiviricetes	Durnavirales	Partitiviridae		TRUE	FALSE		N_AAADBA010000000	1585	YP_009388579.1 RdRp [Wilkie narna-like virus 2]	58.2	521	3.07e-212	1	1	1	1	23.9761	23.9761	0	97.7942	97.7942	0	N/A	N/A	N/A	N/A	N/A	N/A
Yunan partiti-like virus YN3		dsRNA	partiti	Duplopiviricetes	Durnavirales	Partitiviridae		TRUE	FALSE		N_AAADBC010000000	2177	UUV42342.1 MAG: putative RNA dependent RNA polymerase [Hameenlinna partiti-like virus]	66.2	695	0	4	5	3	1	21.9553	30.4161	3.51407	98.0383	120.067	1.67666	N/A	N/A	N/A	N/A	N/A	N/A
Yunan partiti-like virus YN4		dsRNA	partiti					TRUE	FALSE		N_AAADBD010000000	998	QKL20127.1 putative RNA-dependent RNA polymerase [Conidiobolus non-segmented RNA virus 1]	35.7	333	2.9e-52	2	2	1	1	22.5511	45.7666	11.6077	99.9336	126.663	13.3646	N/A	N/A	N/A	N/A	N/A	N/A
Yunan partiti-like virus YN5		dsRNA	partiti	Duplopiviricetes	Durnavirales	Amalgaviridae		TRUE	FALSE		N_AAADBE010000000	3185	DAB41738.1 TPA_exp: RNA-dependent RNA polymerase, partial [Tetrodontophora bielanensis associated virus 1]	41.7	631	2.25e-155	3	4	1	1	18.2746	21.9553	2.19287	100.185	110.214	9.39525	N/A	N/A	N/A	N/A	N/A	N/A
Yunan partiti-like virus YN6		dsRNA	partiti	Duplopiviricetes	Durnavirales	Amalgaviridae		TRUE	FALSE		N_AAADBF010000000	2172	UHM27513.1 RNA-dependent RNA polymerase [Sanya amalgavirus 1]	49.3	434	5e-121	1	1	1	1	22.5328	22.5328	0	99.9783	99.9783	0	N/A	N/A	N/A	N/A	N/A	N/A
Yunan partiti-like virus YN7		dsRNA	partiti					TRUE	FALSE	UNCERTAIN	N_AAADBG010000000	1745	QHD64792.1 RNA dependent RNA polymerase [Plasmopara viticola lesion associated Partitivirus 8]	43.4	465	9.08e-118	1	1	1	1	21.9553	21.9553	0	100.303	100.303	0	N/A	N/A	N/A	N/A	N/A	N/A
Zhejiang partiti-like virus ZJ1		dsRNA	partiti					TRUE	FALSE		N_AAADCR010000000	2586	YP_009389456.1 replication-associated protein [Giant panda circovirus 1]	82.6	786	0	1	1	1	1	30.4161	30.4161	0	120.067	120.067	0	N/A	N/A	N/A	N/A	N/A	N/A
Guangdong parvo-like virus GD1		ssDNA	parvo	Quintoviricetes	Piccovirales	Parvoviridae		TRUE	FALSE		N_AAADDS010000000	3265	QJI53854.1 replication protein [Parvo-like hybrid virus UC4]	69.8	381	1.18e-195	15	89	14	4	18.3175	53.4827	13.1767	84.8678	126.403	15.5197	N/A	N/A	0.34387	0.001	0.630934	0.001
Hainan parvo-like virus HAN1		ssDNA	parvo	Quintoviricetes	Piccovirales	Parvoviridae		TRUE	FALSE		N_AAADDY010000000	1770	QTE03928.1 MAG: replication protein [Grus japonensis parvo-like hybrid virus]	86.3	393	1.27e-256	2	2	2	2	20.7972	30.6015	4.90212	110.254	114.271	2.00826	N/A	N/A	0.950041	0.0166667	-0.0731143	0.516667
Henan parvo-like virus HEN1		ssDNA	parvo	Quintoviricetes	Piccovirales	Parvoviridae		TRUE	FALSE		N_AAADDV010000000	2802	QTZ83152.1 MAG: replication protein [Emberiza pusilla parvo-like hybrid virus]	78.3	383	9.93e-224	12	104	14	4	21.6858	45.6625	12.9706	95.3044	126.403	13.7066	N/A	N/A	0.149838	0.133	0.826764	0.001
Henan parvo-like virus HEN2		ssDNA	parvo	Quintoviricetes	Piccovirales	Parvoviridae		TRUE	FALSE		N_AAADDW010000000	2169	QTE03982.1 MAG: replication protein [Luscinia sibilans parvo-like hybrid virus]	75.6	394	7.93e-219	12	81	10	4	21.6858	53.4827	13.155	97.2322	126.403	13.5942	N/A	N/A	0.185424	0.133	0.212107	0.014
Hunan parvo-like virus HUN1		ssDNA	parvo	Quintoviricetes	Piccovirales	Parvoviridae		TRUE	FALSE		N_AAADEA010000000	3436	QTE03860.1 MAG: replication protein [Grus japonensis parvo-like hybrid virus]	32.5	378	2.05e-46	31	418	28	6	18.2341	53.4827	7.16838	84.8678	126.697	8.07307	FALSE	FALSE	0.167054	0.214	0.174436	0.212
Mosquito parvo virus SC2		ssDNA	parvo	Quintoviricetes	Piccovirales	Parvoviridae		TRUE	TRUE		N_AAADDR010000000	4351	DAN51445.1 MAG TPA: Rep 40 protein Helicase [Parvoviridae sp.]	26.8	527	4.28e-40	2	5	3	3	23.3958	31.6056	0	104.823	113.932	0	N/A	N/A	N/A	N/A	N/A	N/A
Mosquito parvo-like virus GS1		ssDNA	parvo	Quintoviricetes	Piccovirales	Parvoviridae		TRUE	TRUE		N_AAADEC010000000	2310	QTE03929.1 MAG: nonstructural protein 1, partial [Grus japonensis parvoviridae sp.]	44.6	186	1.19e-29	22	75	1	1	18.3228	39.881	4.59631	95.2786	121.326	16.1496	N/A	N/A	N/A	N/A	N/A	N/A
Mosquito parvo-like virus HAN2		ssDNA	parvo	Quintoviricetes	Piccovirales	Parvoviridae		TRUE	TRUE		N_AAADDZ010000000	1749	ASM93489.1 NS1 [Lupine feces-associated densovirus 2]	23.1	350	7.14e-12	3	13	1	1	18.3175	23.0617	1.72361	109.677	113.39	0.515744	FALSE	FALSE	N/A	N/A	N/A	N/A
Mosquito parvo-like virus YN1	Protoambidensovirus dipteran1 (Culex pipiens densovirus)	ssDNA	parvo	Quintoviricetes	Piccovirales	Parvoviridae		FALSE	TRUE		N_AAADDN010000000	5555	UUG74153.1 MAG: RNA-dependent RNA polymerase [XiangYun bunya-arena-like_virus 14]	95.5	737	0	4	6	4	2	18.3175	31.6056	10.6723	99.2894	109.702	7.33896	N/A	N/A	N/A	N/A	N/A	N/A
Mosquito parvo-like virus ZJ1	Brevihamaparvovirus dipteran1 (Anopheles gambiae densovirus)	ssDNA	parvo	Quintoviricetes	Piccovirales	Parvoviridae		TRUE	TRUE		N_AAADDX010000000	3964	UTS51900.1 MAG: putative RNA-dependent RNA polymerase, partial [Narnaviridae sp.]	85.2	805	0	2	2	1	1	28.4711	29.8614	0.695139	116.23	121.326	2.54833	N/A	N/A	N/A	N/A	N/A	N/A
Sichuan parvo-like virus SC1		ssDNA	parvo	Quintoviricetes	Piccovirales	Parvoviridae		TRUE	FALSE		N_AAADDO010000000	3736	MCG0276765.1 initiator NS1 family protein [Thermosediminibacteraceae bacterium]	73.6	390	2.4e-209	25	298	29	6	18.2341	45.6625	6.72436	84.8678	126.656	8.45861	FALSE	FALSE	N/A	N/A	N/A	N/A
Xinjiang parvo-like virus XJ1		ssDNA	parvo	Quintoviricetes	Piccovirales	Parvoviridae		TRUE	FALSE		N_AAADDT010000000	1738	QKK82940.1 hypothetical protein 1 [Forsythia suspensa parvo-like virus]	34.5	362	2.14e-48	35	263	29	5	18.2746	53.4827	12.735	84.8678	126.403	20.2833	FALSE	FALSE	N/A	N/A	N/A	N/A
Xinjiang parvo-like virus XJ2		ssDNA	parvo	Quintoviricetes	Piccovirales	Parvoviridae		TRUE	FALSE		N_AAADDU010000000	3248	QJI53854.1 replication protein [Parvo-like hybrid virus UC4]	74.8	381	3.96e-210	19	176	18	4	18.2875	53.4827	17.0611	84.8678	126.403	21.5502	FALSE	FALSE	N/A	N/A	N/A	N/A
Xizang parvo-like virus XZ1		ssDNA	parvo	Quintoviricetes	Piccovirales	Parvoviridae		TRUE	FALSE		N_AAADED010000000	2529	QJI53841.1 replication protein [Parvo-like hybrid virus UC4]	29.3	399	4.2e-34	34	483	38	5	18.2944	53.4827	10.1999	84.8678	126.403	19.1111	TRUE	FALSE	N/A	N/A	N/A	N/A
Xizang parvo-like virus XZ2		ssDNA	parvo	Quintoviricetes	Piccovirales	Parvoviridae		TRUE	FALSE		N_AAADEE010000000	545	QTE03933.1 MAG: replication protein [Motacilla cinerea parvo-like hybrid virus]	74.6	181	2.04e-89	15	46	15	4	18.3175	53.4827	20.7528	94.7533	126.403	21.9714	FALSE	FALSE	N/A	N/A	N/A	N/A
Hunan picorna-like virus HUN1		ss+RNA	picorna	Pisoniviricetes	Picornavirales	Marnaviridae		TRUE	FALSE	UNCERTAIN	N_AAADEZ010000000	5229	URG16825.1 MAG: RNA dependent RNA polymerase, partial [Mitoviridae sp.]	55.2	1291	0	1	1	1	1	28.1697	28.1697	0	112.943	112.943	0	N/A	N/A	0.0710158	0.219	0.0332347	0.318
Mosquito picorna-like virus GD1		ss+RNA	picorna	Pisoniviricetes	Picornavirales	Polycipiviridae		TRUE	TRUE		N_AAADET010000000	4163	UCC70386.1 putative polyprotein [Hammarskog picorna-like virus]	73.4	1362	0	1	1	1	1	23.3958	23.3958	0	113.932	113.932	0	N/A	N/A	N/A	N/A	N/A	N/A
Mosquito picorna-like virus GZ1		ss+RNA	picorna	Pisoniviricetes	Picornavirales	Iflaviviridae		TRUE	TRUE		N_AAADFG010000000	8740	BBQ04783.1 RNA-dependent RNA polymerase [Isahaya Culex iflavirus]	36.5	2774	0	1	1	1	1	25.7775	25.7775	0	108.851	108.851	0	N/A	N/A	N/A	N/A	N/A	N/A
Mosquito picorna-like virus HAN1		ss+RNA	picorna	Pisoniviricetes	Picornavirales	Dicistroviridae		TRUE	TRUE		N_AAADEY010000000	9884	AWK77854.1 nonstructural polyprotein [Bundaberg bee virus 1]	66.7	1891	0	3	6	3	3	18.2872	25.9083	2.96486	98.8272	109.44	1.105	N/A	N/A	N/A	N/A	N/A	N/A
Mosquito picorna-like virus HEN1		ss+RNA	picorna	Pisoniviricetes	Picornavirales	Iflaviviridae		TRUE	TRUE		N_AAADEV010000000	8960	YP_009448183.1 polyprotein [Armigeres iflavirus]	73.8	2724	0	2	3	2	2	24.4036	35.1883	5.39236	98.4078	113.779	7.68556	N/A	N/A	N/A	N/A	N/A	N/A
Mosquito picorna-like virus HEN2		ss+RNA	picorna	Pisoniviricetes	Picornavirales	Solinviviridae		FALSE	TRUE		N_AAADEW010000000	9959	UHK03028.1 RNA helicase [Guiyang Solinvi-like virus 2]	91.7	2569	0	2	5	3	2	35.1756	36.462	0.0197222	113.737	115.823	0.0408334	N/A	N/A	N/A	N/A	N/A	N/A
Mosquito picorna-like virus HLJ1	Cripavirus mortiferum (aphid lethal paralysis virus)	ss+RNA	picorna	Pisoniviricetes	Picornavirales	Dicistroviridae		FALSE	TRUE		N_AAADFL010000000	9778	QJI52099.1 MAG: nonstructural polyprotein [Dicistroviridae sp.]	99.4	2045	0	12	51	10	3	24.4036	50.3969	0.0600694	84.8678	126.697	10.3752	FALSE	TRUE	N/A	N/A	N/A	N/A
Mosquito picorna-like virus HLJ2		ss+RNA	picorna	Pisoniviricetes	Picornavirales	Dicistroviridae		FALSE	TRUE		N_AAADFM010000000	9691	QJI52081.1 MAG: nonstructural polyprotein [Dicistroviridae sp.]	99.5	1998	0	7	36	11	3	28.6014	49.5083	0	84.8678	126.697	6.07417	FALSE	TRUE	N/A	N/A	N/A	N/A
Mosquito picorna-like virus HLJ3		ss+RNA	picorna	Pisoniviricetes	Picornavirales	Iflaviviridae		TRUE	TRUE		N_AAADFN010000000	2274	QIJ25852.1 hypothetical protein [Hubei odonate virus 5]	82.3	742	0	1	1	1	1	50.3969	50.3969	0	124.329	124.329	0	N/A	N/A	N/A	N/A	N/A	N/A
Mosquito picorna-like virus HLJ4		ss+RNA	picorna	Pisoniviricetes	Picornavirales	Polycipiviridae		FALSE	TRUE		N_AAADFO010000000	11222	YP_009553313.1 RNA-dependent RNA polymerase [Yongsan bunyavirus 1]	99.6	2401	0	1	1	1	1	50.3969	50.3969	0	124.329	124.329	0	N/A	N/A	N/A	N/A	N/A	N/A
Mosquito picorna-like virus HUN2		ss+RNA	picorna	Pisoniviricetes	Picornavirales	Solinviviridae		FALSE	TRUE		N_AAADFA010000000	9684	UUG74197.1 MAG: RNA-dependent RNA polymerase [Zhee Mosquito virus]	98.3	3088	0	7	22	6	2	26.2117	49.5083	2.85694	109.123	126.663	8.63056	FALSE	FALSE	N/A	N/A	N/A	N/A
Mosquito picorna-like virus HUN3		ss+RNA	picorna	Pisoniviricetes	Picornavirales	Iflaviviridae		TRUE	TRUE		N_AAADFB010000000	9508	UYE93836.1 MAG: RNA-dependent RNA polymerase, partial [Malby virus]	33.6	2736	0	1	7	1	1	28.3814	28.3922	0.00541667	113.047	113.05	0.0013889	FALSE	FALSE	N/A	N/A	N/A	N/A
Mosquito picorna-like virus HUN4		ss+RNA	picorna	Pisoniviricetes	Picornavirales	Iflaviviridae		TRUE	TRUE		N_AAADFC010000000	2584	WAK75240.1 MAG: RNA-dependent RNA polymerase [Narnaviridae sp.]	46.3	670	2.44e-173	2	3	1	1	28.3814	36.29	3.95431	113.047	120.624	3.78806	N/A	N/A	N/A	N/A	N/A	N/A
Mosquito picorna-like virus JX1		ss+RNA	picorna	Pisoniviricetes	Picornavirales	Solinviviridae		FALSE	TRUE		N_AAADEU010000000	6178	QTW97830.1 polyprotein [Riboviria sp.]	99.7	2051	0	1	3	1	1	27.1448	27.1448	0	114.995	114.995	0	N/A	N/A	N/A	N/A	N/A	N/A
Mosquito picorna-like virus NMG2		ss+RNA	picorna	Pisoniviricetes	Picornavirales	Iflaviviridae		FALSE	TRUE		N_AAADEO010000000	1470	UGO57104.1 MAG: hypothetical protein, partial [Pyongtaek Culex Ribovirus]	92.7	438	4.99e-279	2	3	3	3	26.0099	49.3542	11.6721	98.6267	119.444	10.4085	N/A	N/A	N/A	N/A	N/A	N/A
Mosquito picorna-like virus NMG3		ss+RNA	picorna	Pisoniviricetes	Picornavirales	Iflaviviridae		FALSE	TRUE		N_AAADEP010000000	1595	UUV42191.1 MAG: putative RNA dependent RNA polymerase [Enontekio alphachrysovirus]	93.3	520	0	1	2	1	1	49.3542	49.3542	0	119.444	119.444	0	N/A	N/A	N/A	N/A	N/A	N/A
Mosquito picorna-like virus NMG4		ss+RNA	picorna	Pisoniviricetes	Picornavirales	Iflaviviridae		TRUE	TRUE		N_AAADEQ010000000	9240	YP_009337100.1 hypothetical protein [Hubei picorna-like virus 59]	82.2	2833	0	3	7	4	2	49.3542	53.4827	0.154167	117.772	122.352	0.835694	FALSE	FALSE	N/A	N/A	N/A	N/A
Mosquito picorna-like virus SC1		ss+RNA	picorna					FALSE	TRUE		N_AAADER010000000	8730	UUG74233.1 MAG: polymerase PB1, partial [XiangYun orthomyxo-like virus 2]	99.6	2784	0	2	4	3	3	21.9553	31.6036	9.49896	100.303	104.823	4.09229	N/A	N/A	N/A	N/A	N/A	N/A
Mosquito picorna-like virus SC2		ss+RNA	picorna	Pisoniviricetes	Picornavirales	Solinviviridae		TRUE	TRUE		N_AAADES010000000	10079	QPD01778.1 putative polyprotein [Aphis citricidus picorna-like virus]	44.3	2626	0	1	6	2	1	31.6056	31.6056	0	104.823	104.823	0	N/A	N/A	N/A	N/A	N/A	N/A
Mosquito picorna-like virus SHX1		ss+RNA	picorna	Pisoniviricetes	Picornavirales	Iflaviviridae		TRUE	TRUE		N_AAADFH010000000	9150	YP_009551507.1 putative RNA-dependent RNA polymerase [Pythium nunn virus 1]	70.2	2784	0	9	28	1	1	18.4646	33.3119	7.45868	98.4078	121.714	8.09806	FALSE	TRUE	N/A	N/A	N/A	N/A
Mosquito picorna-like virus SHX2		ss+RNA	picorna	Pisoniviricetes	Picornavirales	Dicistroviridae		FALSE	TRUE		N_AAADFJ010000000	8812	YP_009388578.1 RdRp [Wilkie partiti-like virus 2]	99.6	1852	0	3	4	4	3	20.0381	36.462	14.794	108.947	115.823	1.81751	N/A	N/A	N/A	N/A	N/A	N/A
Mosquito picorna-like virus SHX3		ss+RNA	picorna	Pisoniviricetes	Picornavirales	Solinviviridae		FALSE	TRUE		N_AAADFK010000000	6008	YP_009337165.1 hypothetical protein 2 [Hubei tombus-like virus 27]	99.5	1958	0	2	5	1	1	32.8342	33.0576	0.162803	105.443	109.365	3.87684	N/A	N/A	N/A	N/A	N/A	N/A
Mosquito picorna-like virus XZ1		ss+RNA	picorna	Pisoniviricetes	Picornavirales	Iflaviviridae		TRUE	TRUE		N_AAADFD010000000	8951	QRW42874.1 MAG: polyprotein [Calumiyane virus]	74	2979	0	1	7	3	1	29.3264	29.3294	0	95.3044	95.3375	0	N/A	N/A	N/A	N/A	N/A	N/A
Mosquito picorna-like virus XZ2		ss+RNA	picorna	Pisoniviricetes	Picornavirales	Iflaviviridae		FALSE	TRUE		N_AAADFE010000000	9697	UUG74230.1 MAG: putative polyprotein [XiangYun picorna-like virus 5]	98.6	2856	0	2	7	2	1	26.0099	28.6219	2.6076	97.2322	98.6267	1.30126	FALSE	FALSE	N/A	N/A	N/A	N/A
Mosquito picorna-like virus XZ3		ss+RNA	picorna	Pisoniviricetes	Picornavirales	Iflaviviridae		TRUE	TRUE		N_AAADFF010000000	9056	UUV42168.1 MAG: polyprotein [Hanko iflavirus 2]	68.1	2956	0	3	5	3	2	24.4036	29.5453	4.14917	96.5394	99.2886	1.86833	FALSE	FALSE	N/A	N/A	N/A	N/A
Mosquito picorna-like virus YN4		ss+RNA	picorna	Pisoniviricetes	Picornavirales	Iflaviviridae		FALSE	TRUE		N_AAADEI010000000	9100	UUG74196.1 MAG: putative polyprotein, partial [Yongsan picorna-like virus 2]	99.1	2759	0	9	10	1	1	22.5511	36.29	8.81649	97.7942	120.624	14.5949	FALSE	TRUE	N/A	N/A	N/A	N/A
Mosquito picorna-like virus YN5		ss+RNA	picorna	Pisoniviricetes	Picornavirales	Dicistroviridae		TRUE	TRUE		N_AAADEJ010000000	7027	AWK77854.1 nonstructural polyprotein [Bundaberg bee virus 1]	83.8	1377	0	1	4	1	1	21.9553	22.0117	0.0140972	100.303	100.802	0.124653	N/A	N/A	N/A	N/A	N/A	N/A
Mosquito picorna-like virus YN6		ss+RNA	picorna	Pisoniviricetes	Picornavirales	Dicistroviridae		TRUE	TRUE		N_AAADEK010000000	6706	UFZ21068.1 MAG: nonstructural polyprotein [Planococcus ficus-associated dicistrovirus 1]	84.3	1923	0	2	2	1	1	22.5511	29.8789	3.66389	99.9336	121.454	10.7603	N/A	N/A	N/A	N/A	N/A	N/A
Mosquito picorna-like virus YN7		ss+RNA	picorna	Pisoniviricetes	Picornavirales	Solinviviridae		FALSE	TRUE		N_AAADEL010000000	8140	QIN93584.1 MAG: polyprotein [Hubei picorna-like virus 61]	98.4	2704	0	8	42	14	5	21.7494	49.3542	7.97979	97.2322	126.403	10.9542	N/A	N/A	N/A	N/A	N/A	N/A
Neimeng picorna-like virus NMG1		ss+RNA	picorna					FALSE	FALSE	UNCERTAIN	N_AAADEN010000000	9033	UUG74225.1 MAG: RNA-dependent RNA polymerase [XiangYun picorna-like virus 2]	97.1	2842	0	1	3	2	2	48.5194	48.5194	0	123.091	123.091	0	N/A	N/A	N/A	N/A	N/A	N/A
Yunan picorna-like virus YN1		ss+RNA	picorna	Pisoniviricetes	Picornavirales	Dicistroviridae		TRUE	FALSE		N_AAADEF010000000	4048	UNP42126.1 L protein, partial [Porcine ephemerovirus 2]	53.8	1357	0	1	3	2	2	21.7494	21.9553	0.102917	100.185	100.303	0.0593056	N/A	N/A	N/A	N/A	N/A	N/A
Yunan picorna-like virus YN2		ss+RNA	picorna	Pisoniviricetes	Picornavirales	Marnaviridae		TRUE	FALSE		N_AAADEG010000000	5598	UNZ11820.1 hypothetical protein [Tar Brook virus]	32.2	1774	1.78e-255	1	1	1	1	22.0117	22.0117	0	100.802	100.802	0	N/A	N/A	N/A	N/A	N/A	N/A
Yunan picorna-like virus YN3		ss+RNA	picorna					FALSE	FALSE		N_AAADEH010000000	5582	YP_009336493.1 hypothetical protein 2 [Hubei toti-like virus 10]	99.2	1649	0	3	106	16	5	21.7494	30.8894	2.30208	97.7942	121.414	1.89556	FALSE	TRUE	N/A	N/A	N/A	N/A
Sichuan qin-like virus SC1		ss-RNA	qin	Chunqiuviricetes	Muvirales	Qinviridae		TRUE	FALSE		N_AAADFR010000000	5568	QLJ83493.1 RNA-dependent RNA polymerase [Fitzroy Crossing qinvirus 1]	89.9	1751	0	5	7	1	1	27.1448	31.6036	0.743611	104.823	121.381	2.2073	TRUE	FALSE	N/A	N/A	N/A	N/A
Sichuan qin-like virus SC2		ss-RNA	qin	Chunqiuviricetes	Muvirales	Qinviridae		TRUE	FALSE		N_AAADFS010000000	6074	YP_009330273.1 RNA-dependent RNA polymerase [Beihai sesarmid crab virus 4]	30	1675	6.05e-236	1	1	1	1	31.6036	31.6036	0	104.823	104.823	0	N/A	N/A	N/A	N/A	N/A	N/A
Xizang qin-like virus XZ1		ss-RNA	qin	Chunqiuviricetes	Muvirales	Qinviridae		TRUE	FALSE		N_AAADFU010000000	3102	YP_009333330.1 hypothetical protein [Zhejiang mosquito virus 3]	34.5	1004	1.56e-192	1	1	1	1	29.4197	29.4197	0	95.4078	95.4078	0	N/A	N/A	N/A	N/A	N/A	N/A
Yunan qin-like virus YN1		ss-RNA	qin	Chunqiuviricetes	Muvirales	Qinviridae		FALSE	FALSE		N_AAADFP010000000	5598	QLJ83493.1 RNA-dependent RNA polymerase [Fitzroy Crossing qinvirus 1]	94.5	1752	0	3	3	1	1	20.0525	24.0767	2.01208	98.0383	113.904	7.93306	FALSE	FALSE	N/A	N/A	N/A	N/A
Yunan qin-like virus YN2		ss-RNA	qin	Chunqiuviricetes	Muvirales	Qinviridae		FALSE	FALSE		N_AAADFQ010000000	3471	QGA70919.1 RNA-dependent RNA polymerase [Nackenback virus]	93.6	1037	0	1	1	1	1	22.4958	22.4958	0	99.8806	99.8806	0	N/A	N/A	N/A	N/A	N/A	N/A
Mosquito reo-like virus GD1		dsRNA	reo	Resentoviricetes	Reovirales	Spinareoviridae		TRUE	TRUE		N_AAADGB010000000	3643	YP_009177203.1 polymerase [Koolpinyah virus]	65.2	1222	0	2	3	2	2	18.3228	23.0608	2.36903	109.432	113.388	1.97764	N/A	N/A	N/A	N/A	N/A	N/A
Mosquito reo-like virus HAN1		dsRNA	reo	Resentoviricetes	Reovirales	Sedoreoviridae		TRUE	TRUE		N_AAADGG010000000	3996	QRW41688.1 MAG: RNA-dependent RNA polymerase [Lasigmu virus]	59.8	1285	0	1	1	1	1	18.3175	18.3175	0	109.702	109.702	0	N/A	N/A	N/A	N/A	N/A	N/A
Mosquito reo-like virus HLJ1		dsRNA	reo	Resentoviricetes	Reovirales	Sedoreoviridae		TRUE	TRUE		N_AAADGJ010000000	3952	QRW41688.1 MAG: RNA-dependent RNA polymerase [Lasigmu virus]	39.1	1283	1.42e-288	1	1	1	1	53.4827	53.4827	0	122.352	122.352	0	N/A	N/A	N/A	N/A	N/A	N/A
Mosquito reo-like virus HLJ2	Liao ning virus	dsRNA	reo	Resentoviricetes	Reovirales	Sedoreoviridae	known arbovirus, Liaoning virus, infect humans	FALSE	TRUE		N_AAADGK010000000	3798	AAQ83562.1 VP1 [Liao ning virus]	99.2	1221	0	1	1	1	1	50.3969	50.3969	0	124.329	124.329	0	N/A	N/A	N/A	N/A	N/A	N/A
Mosquito reo-like virus SHX1		dsRNA	reo	Resentoviricetes	Reovirales	Sedoreoviridae		TRUE	TRUE		N_AAADGI010000000	4189	QPN36924.1 hypothetical protein [Shenzhen reo-like virus 2]	30.1	1272	7.02e-163	5	10	1	1	21.6858	32.8342	6.25868	100.047	120.169	10.002	FALSE	TRUE	N/A	N/A	N/A	N/A
Mosquito reo-like virus XJ1		dsRNA	reo	Resentoviricetes	Reovirales	Sedoreoviridae		FALSE	TRUE		N_AAADGC010000000	4002	QRW41688.1 MAG: RNA-dependent RNA polymerase [Lasigmu virus]	92.1	1276	0	1	2	1	1	45.6024	45.6024	0	84.8678	84.8678	0	N/A	N/A	N/A	N/A	N/A	N/A
Mosquito reo-like virus XZ1		dsRNA	reo	Resentoviricetes	Reovirales	Sedoreoviridae		TRUE	TRUE		N_AAADGH010000000	3928	QRW41688.1 MAG: RNA-dependent RNA polymerase [Lasigmu virus]	60.9	1257	0	1	1	1	1	29.9917	29.9917	0	95.3297	95.3297	0	N/A	N/A	N/A	N/A	N/A	N/A
Mosquito reo-like virus YN1		dsRNA	reo	Resentoviricetes	Reovirales	Sedoreoviridae		FALSE	TRUE		N_AAADFV010000000	4396	APG79114.1 RdRp [Hubei reo-like virus 12]	99.8	1461	0	7	28	1	1	21.7494	36.29	11.779	98.0383	120.624	14.7397	FALSE	TRUE	N/A	N/A	N/A	N/A
Mosquito reo-like virus YN2		dsRNA	reo	Resentoviricetes	Reovirales	Sedoreoviridae		TRUE	TRUE		N_AAADFW010000000	4044	QRW41688.1 MAG: RNA-dependent RNA polymerase [Lasigmu virus]	60.6	1273	0	1	3	1	1	26.0099	26.0099	0	98.6267	98.6267	0	FALSE	FALSE	N/A	N/A	N/A	N/A
Mosquito reo-like virus YN3		dsRNA	reo	Resentoviricetes	Reovirales	Sedoreoviridae		TRUE	TRUE		N_AAADFX010000000	4386	ASU50444.1 RNA-dependent RNA polymerase [Anopheles annulipes orbivirus]	83.1	1424	0	1	1	1	1	22.5328	22.5328	0	99.9783	99.9783	0	N/A	N/A	N/A	N/A	N/A	N/A
Mosquito reo-like virus YN4		dsRNA	reo	Resentoviricetes	Reovirales	Spinareoviridae		FALSE	TRUE		N_AAADFY010000000	3712	UUG74049.1 MAG: hypothetical protein [Hubei virga-like virus 21]	99.6	1212	0	11	18	4	3	23.9761	45.6625	6.66096	95.3197	126.656	7.3825	FALSE	FALSE	N/A	N/A	N/A	N/A
Mosquito reo-like virus YN5		dsRNA	reo	Resentoviricetes	Reovirales	Sedoreoviridae		FALSE	TRUE		N_AAADFZ010000000	4016	QNS17458.1 RNA-dependent RNA polymerase, partial [Serbia reo-like virus 1]	94.8	1331	0	2	4	2	1	18.2746	24.4036	5.86892	98.0383	109.706	11.2264	FALSE	FALSE	N/A	N/A	N/A	N/A
Mosquito reo-like virus YN6	Banna virus	dsRNA	reo	Resentoviricetes	Reovirales	Sedoreoviridae	known arbovirus, Banna virus, infect humans	FALSE	TRUE		N_AAADGA010000000	3813	ATX64262.1 VP1, partial [Banna virus]	99.1	1219	0	2	3	3	2	24.0767	25.3961	0.659722	98.0383	99.2886	0.625139	N/A	N/A	N/A	N/A	N/A	N/A
Mosquito reo-like virus ZJ1		dsRNA	reo	Resentoviricetes	Reovirales	Sedoreoviridae		TRUE	TRUE		N_AAADGD010000000	4419	QTW97832.1 RNA-dependent RNA polymerase [Hubei reo-like virus 12]	86	1461	0	1	3	1	1	29.8614	29.8614	0	121.326	121.326	0	FALSE	FALSE	N/A	N/A	N/A	N/A
Mosquito reo-like virus ZJ2		dsRNA	reo	Resentoviricetes	Reovirales	Sedoreoviridae		TRUE	TRUE		N_AAADGF010000000	2645	QRW41688.1 MAG: RNA-dependent RNA polymerase [Lasigmu virus]	37.6	861	1.27e-166	1	1	1	1	29.8614	29.8614	0	121.326	121.326	0	N/A	N/A	N/A	N/A	N/A	N/A
Heilongjiang tombus-like virus HLJ1		ss+RNA	tombus	Tolucaviricetes	Tolivirales	Tombusviridae		TRUE	FALSE	UNCERTAIN	N_AAADHI010000000	1580	YP_009342317.1 hypothetical protein 2 [Wuchan romanomermis nematode virus 3]	42.9	303	3.11e-63	3	3	3	2	29.3264	45.6625	8.16806	95.3044	126.403	15.5492	N/A	N/A	0.555038	0.0791667	-0.146661	0.647222
Heilongjiang tombus-like virus HLJ2		ss+RNA	tombus	Tolucaviricetes	Tolivirales	Tombusviridae		TRUE	FALSE	UNCERTAIN	N_AAADHN010000000	1879	QVG74801.1 RNA-dependent RNA polymerase [Riboviria sp.]	57.8	436	3.57e-173	1	1	1	1	50.3969	50.3969	0	124.329	124.329	0	N/A	N/A	0.502255	0.08	0.481163	0.089
Heilongjiang tombus-like virus HLJ3		ss+RNA	tombus	Tolucaviricetes	Tolivirales	Tombusviridae		TRUE	FALSE	UNCERTAIN	N_AAADHM010000000	2199	YP_009337035.1 hypothetical protein 4 [Hubei tombus-like virus 20]	37	346	2.25e-51	1	1	1	1	50.3969	50.3969	0	124.329	124.329	0	N/A	N/A	0.119616	0.082	0.711206	0.001
Mosquito tombus-like virus BJ1		ss+RNA	tombus	Tolucaviricetes	Tolivirales	Tombusviridae		TRUE	TRUE		N_AAADGS010000000	4599	UOF80454.1 rep protein [CRESS virus sp.]	76.9	888	0	9	18	2	2	20.06	40.1844	8.64085	95.3197	121.326	7.44979	FALSE	TRUE	N/A	N/A	N/A	N/A
Mosquito tombus-like virus BJ2		ss+RNA	tombus					TRUE	TRUE		N_AAADGT010000000	3448	QNQ73517.1 RNA-dependent RNA polymerase [Insect tombusbipa-like virus 1]	47.5	629	5.09e-183	1	2	1	1	39.881	40.2279	0.173417	116.232	116.395	0.08155	N/A	N/A	N/A	N/A	N/A	N/A
Mosquito tombus-like virus GD1		ss+RNA	tombus	Tolucaviricetes	Tolivirales	Tombusviridae		TRUE	TRUE		N_AAADGY010000000	1565	QTJ63691.1 RNA-dependent RNA polymerase [Dipteran tombus-related virus]	52	454	7.74e-158	2	2	1	1	23.3958	28.1717	2.38792	112.946	113.932	0.492917	N/A	N/A	N/A	N/A	N/A	N/A
Mosquito tombus-like virus GZ1		ss+RNA	tombus	Tolucaviricetes	Tolivirales	Tombusviridae		FALSE	TRUE		N_AAADHF010000000	4973	APG76308.1 hypothetical protein 1 [Hubei mosquito virus 4]	99.1	1006	0	13	25	9	4	23.0973	48.5194	15.4716	95.3197	126.663	9.79326	FALSE	TRUE	N/A	N/A	N/A	N/A
Mosquito tombus-like virus HAN1		ss+RNA	tombus	Magsaviricetes	Nodamuvirales	Nodaviridae		TRUE	TRUE		N_AAADHB010000000	3011	QZZ63401.1 hypothetical protein, partial [Nelson wasp-associated virus 3]	40.5	839	6.4e-202	3	8	2	2	18.3117	31.6056	1.86514	104.823	110.576	0.399097	FALSE	TRUE	N/A	N/A	N/A	N/A
Mosquito tombus-like virus HB1		ss+RNA	tombus	Magsaviricetes	Nodamuvirales	Nodaviridae		FALSE	TRUE		N_AAADHC010000000	2945	APG76216.1 hypothetical protein [Hubei noda-like virus 5]	98.2	946	0	2	4	2	2	23.0597	30.2972	6.98542	113.389	114.399	0.602847	N/A	N/A	N/A	N/A	N/A	N/A
Mosquito tombus-like virus HEN1		ss+RNA	tombus	Magsaviricetes	Nodamuvirales	Nodaviridae		TRUE	TRUE		N_AAADGZ010000000	2199	UGO57470.1 MAG: hypothetical protein, partial [Riboviria sp.]	71.3	647	0	1	1	1	1	35.1756	35.1756	0	113.737	113.737	0	N/A	N/A	N/A	N/A	N/A	N/A
Mosquito tombus-like virus HLJ2		ss+RNA	tombus					FALSE	TRUE		N_AAADHJ010000000	3226	BBV14765.1 hypothetical protein 1 [Wuhan insect virus 21]	99	919	0	2	7	5	3	45.6625	48.5194	0	123.091	126.403	0	N/A	N/A	N/A	N/A	N/A	N/A
Mosquito tombus-like virus HLJ3		ss+RNA	tombus	Tolucaviricetes	Tolivirales	Tombusviridae		TRUE	TRUE		N_AAADHK010000000	3807	BBN50999.1 hypothetical protein 3 [Korle-bu Aedes virus]	61.9	485	5.56e-203	4	8	6	3	30.0222	48.5194	10.2296	95.005	126.509	20.0186	FALSE	FALSE	N/A	N/A	N/A	N/A
Mosquito tombus-like virus HUN1		ss+RNA	tombus	Tolucaviricetes	Tolivirales	Tombusviridae		FALSE	TRUE		N_AAADHD010000000	2291	DAZ85686.1 TPA_asm: HSP90-containing protein [Tiger mosquito bi-segmented tombus-like virus]	97.9	583	0	5	12	4	2	23.0617	45.6024	9.84582	84.8678	114.271	11.9717	FALSE	FALSE	N/A	N/A	N/A	N/A
Mosquito tombus-like virus NMG1		ss+RNA	tombus	Tolucaviricetes	Tolivirales	Tombusviridae		FALSE	TRUE		N_AAADGR010000000	4917	APG76308.1 hypothetical protein 1 [Hubei mosquito virus 4]	95.8	1006	0	5	12	6	3	36.462	53.4827	1.70312	115.823	126.403	5.31892	FALSE	TRUE	N/A	N/A	N/A	N/A
Mosquito tombus-like virus SC1		ss+RNA	tombus	Tolucaviricetes	Tolivirales	Tombusviridae		TRUE	TRUE		N_AAADGU010000000	2374	YP_009552076.1 hypothetical protein 4 [Yongsan picorna-like virus 3]	57.8	521	9.21e-207	6	17	5	4	29.3294	45.8074	1.37756	95.3375	126.509	4.54187	FALSE	TRUE	N/A	N/A	N/A	N/A
Mosquito tombus-like virus SD3		ss+RNA	tombus	Tolucaviricetes	Tolivirales	Tombusviridae		FALSE	TRUE		N_AAADGX010000000	4835	YP_009337088.1 hypothetical protein [Hubei mosquito virus 1]	99.1	578	0	19	110	4	3	18.3117	40.1844	8.77917	97.7942	121.714	7.97591	FALSE	TRUE	N/A	N/A	N/A	N/A
Mosquito tombus-like virus SHX2		ss+RNA	tombus	Tolucaviricetes	Tolivirales	Tombusviridae		TRUE	TRUE		N_AAADHH010000000	4938	APG76308.1 hypothetical protein 1 [Hubei mosquito virus 4]	70.3	1009	0	7	8	1	1	20.0425	32.8342	4.02293	99.8806	121.381	10.4226	FALSE	FALSE	N/A	N/A	N/A	N/A
Mosquito tombus-like virus XZ1		ss+RNA	tombus					FALSE	TRUE		N_AAADHE010000000	2243	APG76298.1 hypothetical protein 2, partial [Shangao tombus-like virus 1]	94.9	528	0	4	14	6	3	21.7494	35.4719	1.94583	95.3044	106.356	0.304167	N/A	N/A	N/A	N/A	N/A	N/A
Mosquito tombus-like virus YN4		ss+RNA	tombus	Tolucaviricetes	Tolivirales	Tombusviridae		FALSE	TRUE		N_AAADGO010000000	2193	YP_009337352.1 hypothetical protein 1 [Wenzhou sobemo-like virus 3]	91.9	470	0	3	6	4	2	21.7494	35.4719	5.5384	95.3197	106.356	0.379861	N/A	N/A	N/A	N/A	N/A	N/A
Mosquito tombus-like virus YN5		ss+RNA	tombus	Tolucaviricetes	Tolivirales	Tombusviridae		TRUE	TRUE		N_AAADGQ010000000	2527	QAY29244.1 putative RNA-dependent RNA-polymerase [Castleton Burn virus]	58	436	2.08e-169	1	6	1	1	21.9553	22.0117	0.0422917	100.303	100.802	0.373958	FALSE	FALSE	N/A	N/A	N/A	N/A
Shandong tombus-like virus SD1		ss+RNA	tombus	Magsaviricetes	Nodamuvirales	Nodaviridae		TRUE	FALSE	UNCERTAIN	N_AAADGV010000000	3413	ADI48250.1 putative RdRp [Bat guano associated nodavirus GF-4n]	37.4	784	5.09e-132	7	16	1	1	21.6858	40.2279	2.56088	98.0383	121.608	7.62146	FALSE	FALSE	N/A	N/A	N/A	N/A
Shandong tombus-like virus SD2		ss+RNA	tombus	Magsaviricetes	Nodamuvirales	Nodaviridae		TRUE	FALSE	UNCERTAIN	N_AAADGW010000000	2883	ADI48250.1 putative RdRp [Bat guano associated nodavirus GF-4n]	36.2	732	4.1e-116	10	20	1	1	21.6858	40.1844	2.17667	100.047	121.672	11.2077	FALSE	FALSE	N/A	N/A	N/A	N/A
Shanxi tombus-like virus SHX1		ss+RNA	tombus	Magsaviricetes	Nodamuvirales	Nodaviridae		TRUE	FALSE	UNCERTAIN	N_AAADHG010000000	2051	ADI48250.1 putative RdRp [Bat guano associated nodavirus GF-4n]	34.6	573	6.79e-87	14	30	2	1	18.4646	36.462	7.49306	95.3197	121.484	12.5887	FALSE	FALSE	N/A	N/A	N/A	N/A
Yunan tombus-like virus YN1		ss+RNA	tombus	Tolucaviricetes	Tolivirales	Tombusviridae		TRUE	FALSE		N_AAADGL010000000	3599	QDH87633.1 MAG: RNA-dependent RNA polymerase [Riboviria sp.]	58.8	439	2.03e-172	8	158	11	4	21.6858	45.6625	12.9656	99.8806	126.403	13.6179	FALSE	FALSE	N/A	N/A	N/A	N/A
Yunan tombus-like virus YN2		ss+RNA	tombus					TRUE	FALSE		N_AAADGM010000000	3716	ASN64759.1 putative RNA-dependent RNA polymerase, partial [Leptomonas pyrrhocoris RNA virus]	42.5	482	7e-103	1	1	1	1	21.9553	21.9553	0	100.303	100.303	0	N/A	N/A	N/A	N/A	N/A	N/A
Yunan tombus-like virus YN3		ss+RNA	tombus	Tolucaviricetes	Tolivirales	Tombusviridae		FALSE	FALSE		N_AAADGN010000000	1026	ULF50553.1 MAG: putative replicative protein, partial [Aparavirus sp.]	95.6	341	3.52e-237	1	2	1	1	22.4958	22.4958	0	99.8806	99.8806	0	N/A	N/A	N/A	N/A	N/A	N/A
Guangxi toti-like virus GX1		dsRNA	toti	Chrymotiviricetes	Ghabrivirales	Totiviridae		FALSE	FALSE		N_AAADIY010000000	5760	QTW97790.1 putative coat protein [Riboviria sp.]	99.5	983	0	7	10	1	1	21.9553	53.4827	7.11994	100.303	126.403	9.68447	FALSE	FALSE	0.588719	0.001	0.243948	0.004
Hainan toti-like virus HAN1		dsRNA	toti					TRUE	FALSE	UNCERTAIN	N_AAADJD010000000	5028	UFT26914.1 RNA-dependent RNA polymerase [Drosophila-associated totivirus 4]	49	790	2.62e-235	3	4	2	1	20.0525	33.3225	3.70167	98.83	117.3	12.8117	N/A	N/A	0.0830202	0.018	0.77896	0.001
Heilongjiang toti-like virus HLJ1		dsRNA	toti					FALSE	FALSE		N_AAADKJ010000000	3093	UUV42506.1 MAG: RNA dependent RNA polymerase [Hattula totivirus 1]	91.6	358	1.99e-230	2	2	2	1	45.6625	48.5194	1.42847	123.091	126.403	1.65582	N/A	N/A	0.807948	0.0833333	-0.282965	0.933333
Henan toti-like virus HEN1		dsRNA	toti					FALSE	FALSE		N_AAADJC010000000	7097	UUG74255.1 MAG: RNA-dependent RNA polymerase [XiangYun toti-like virus 4]	99.4	2225	0	6	7	2	2	29.8614	49.5083	10.2973	108.774	126.403	7.56577	FALSE	FALSE	0.224591	0.145833	0.330509	0.104167
Jiangxi toti-like virus JX1		dsRNA	toti					TRUE	FALSE	UNCERTAIN	N_AAADJB010000000	4975	UUG74268.1 MAG: RNA-dependent RNA polymerase, partial [XiangYun toti-like virus 11]	38.1	712	4.68e-147	3	3	1	1	27.1448	53.4827	13.169	114.995	122.352	3.67877	N/A	N/A	0.0626008	0.241	0.491343	0.001
Mosquito toti-like virus GD1		dsRNA	toti					TRUE	TRUE		N_AAADIX010000000	7182	UUG74257.1 MAG: RNA-dependent RNA polymerase [XiangYun toti-like virus 5]	83.4	1019	0	6	16	1	1	21.7494	32.8342	1.21688	98.0383	115.268	14.399	FALSE	TRUE	N/A	N/A	N/A	N/A
Mosquito toti-like virus HAN2		dsRNA	toti					TRUE	TRUE		N_AAADJF010000000	7413	UGO48654.1 RNA dependent RNA polymerase, partial [Palmetto toti-like virus]	54.5	1041	0	1	1	1	1	20.0411	20.0411	0	110.208	110.208	0	N/A	N/A	N/A	N/A	N/A	N/A
Mosquito toti-like virus HAN3		dsRNA	toti					TRUE	TRUE		N_AAADJG010000000	6479	UUG74264.1 MAG: RNA-dependent RNA polymerase [XiangYun toti-like virus 9]	66.9	997	0	1	1	1	1	18.2944	18.2944	0	109.706	109.706	0	N/A	N/A	N/A	N/A	N/A	N/A
Mosquito toti-like virus HAN4		dsRNA	toti					FALSE	TRUE		N_AAADJH010000000	7788	BBQ05097.1 capsid protein [Culex vishnui subgroup totivirus]	96.6	1124	0	1	1	1	1	20.9506	20.9506	0	110.434	110.434	0	N/A	N/A	N/A	N/A	N/A	N/A
Mosquito toti-like virus HAN5		dsRNA	toti					TRUE	TRUE		N_AAADJI010000000	972	UUV42536.1 MAG: RNA dependent RNA polymerase [Ilomantsi totivirus 2]	60.1	308	2.49e-122	2	6	1	1	18.3175	20.7972	1.28875	109.677	110.254	0.404306	N/A	N/A	N/A	N/A	N/A	N/A
Mosquito toti-like virus HLJ1		dsRNA	toti					TRUE	TRUE		N_AAADKP010000000	6184	ASU43980.1 capsid [Australian Anopheles totivirus]	70.8	1084	0	4	5	4	1	20.8044	53.4827	23.6213	110.256	126.403	1.02572	FALSE	FALSE	N/A	N/A	N/A	N/A
Mosquito toti-like virus HLJ2		dsRNA	toti					TRUE	TRUE		N_AAADKK010000000	6603	AGW51771.1 putative RNA-dependent RNA polymerase-like protein [uncultured virus]	78.8	1018	0	4	21	1	1	45.6625	49.5083	3.69167	117.772	126.403	6.95917	FALSE	FALSE	N/A	N/A	N/A	N/A
Mosquito toti-like virus HLJ3		dsRNA	toti					FALSE	TRUE		N_AAADKM010000000	6433	UUV42234.1 MAG: putative RNA dependent RNA polymerase [Hanko totivirus 8]	90.2	998	0	3	5	1	1	45.6625	49.5083	3.69167	117.772	126.403	6.95917	FALSE	FALSE	N/A	N/A	N/A	N/A
Mosquito toti-like virus HLJ4		dsRNA	toti					FALSE	TRUE		N_AAADKN010000000	6232	UUV42226.1 MAG: putative RNA dependent RNA polymerase [Hanko toti-like virus 2]	91.8	1153	0	4	19	1	1	35.47	49.3542	1.47766	106.354	126.697	5.1354	FALSE	FALSE	N/A	N/A	N/A	N/A
Mosquito toti-like virus HLJ5		dsRNA	toti					TRUE	TRUE		N_AAADKO010000000	8085	UUV42298.1 MAG: putative RNA dependent RNA polymerase [Palkane toti-like virus]	86.6	1699	0	4	15	1	1	45.6625	49.5083	1.47766	117.772	126.697	1.65582	FALSE	FALSE	N/A	N/A	N/A	N/A
Mosquito toti-like virus NMG1		dsRNA	toti					FALSE	TRUE		N_AAADIJ010000000	6254	UUG74258.1 MAG: capsid protein, partial [XiangYun toti-like virus 6]	96.6	1122	0	6	9	2	1	29.8542	49.5083	8.29159	113.737	126.403	5.31892	N/A	N/A	N/A	N/A	N/A	N/A
Mosquito toti-like virus NMG2		dsRNA	toti					TRUE	TRUE		N_AAADIK010000000	7173	AJT39583.1 PArp-RdRp, partial [dsRNA virus environmental sample]	51.3	1045	0	6	9	1	1	35.47	50.3969	12.0574	106.354	126.403	8.50561	FALSE	FALSE	N/A	N/A	N/A	N/A
Mosquito toti-like virus NMG3		dsRNA	toti					TRUE	TRUE		N_AAADIL010000000	7056	UUV42272.1 MAG: putative RNA dependent RNA polymerase [Ilomantsi toti-like virus 2]	88.4	975	0	2	5	1	1	48.5194	49.3542	0	119.444	123.091	0	FALSE	FALSE	N/A	N/A	N/A	N/A
Mosquito toti-like virus NMG4		dsRNA	toti					TRUE	TRUE		N_AAADIM010000000	6964	UUG74257.1 MAG: RNA-dependent RNA polymerase [XiangYun toti-like virus 5]	74.9	1019	0	2	4	1	1	48.5194	49.5083	0.247222	117.772	123.091	1.32973	FALSE	FALSE	N/A	N/A	N/A	N/A
Mosquito toti-like virus NMG5		dsRNA	toti					FALSE	TRUE		N_AAADIN010000000	6396	UUV42536.1 MAG: RNA dependent RNA polymerase [Ilomantsi totivirus 2]	90.8	953	0	2	2	1	1	49.3542	49.5083	0.0770833	117.772	119.444	0.835694	N/A	N/A	N/A	N/A	N/A	N/A
Mosquito toti-like virus NMG6		dsRNA	toti					TRUE	TRUE		N_AAADIO010000000	8303	UUV42338.1 MAG: putative RNA dependent RNA polymerase [Enontekio betapartitivirus 1]	76.6	1047	0	1	1	1	1	49.3542	49.3542	0	119.444	119.444	0	N/A	N/A	N/A	N/A	N/A	N/A
Mosquito toti-like virus NX2		dsRNA	toti					TRUE	TRUE		N_AAADIS010000000	1639	YP_009336493.1 hypothetical protein 2 [Hubei toti-like virus 10]	65.8	412	1.76e-183	1	9	1	1	35.4836	35.4875	0.00388889	106.339	106.341	0.0022222	FALSE	FALSE	N/A	N/A	N/A	N/A
Mosquito toti-like virus NX3		dsRNA	toti					FALSE	TRUE		N_AAADIU010000000	7768	QGA70933.1 hypothetical protein [Osta virus]	97.3	1142	0	5	12	1	1	29.6431	48.5194	10.1535	91.1801	126.656	17.5777	FALSE	TRUE	N/A	N/A	N/A	N/A
Mosquito toti-like virus NX4		dsRNA	toti					FALSE	TRUE		N_AAADIV010000000	4256	UUG74264.1 MAG: RNA-dependent RNA polymerase [XiangYun toti-like virus 9]	99.4	1019	0	3	7	1	1	26.44	35.4719	4.51597	98.6611	106.356	3.96361	N/A	N/A	N/A	N/A	N/A	N/A
Mosquito toti-like virus SD1		dsRNA	toti	Chrymotiviricetes	Ghabrivirales	Chrysoviridae		TRUE	TRUE		N_AAADIW010000000	3481	UUV42217.1 MAG: putative RNA dependent RNA polymerase [Hameenlinna totivirus 1]	63.7	1119	0	1	1	1	1	36.462	36.462	0	115.823	115.823	0	N/A	N/A	N/A	N/A	N/A	N/A
Mosquito toti-like virus SHX3		dsRNA	toti					FALSE	TRUE		N_AAADKI010000000	7086	YP_009336493.1 hypothetical protein 2 [Hubei toti-like virus 10]	96.5	989	0	18	145	3	2	24.4036	39.881	3.51278	95.2786	121.368	13.3903	FALSE	TRUE	N/A	N/A	N/A	N/A
Mosquito toti-like virus XJ1		dsRNA	toti	Chrymotiviricetes	Ghabrivirales	Chrysoviridae		TRUE	TRUE		N_AAADIZ010000000	2673	UUV42200.1 MAG: putative RNA dependent RNA polymerase [Lestijarvi alphachrysovirus]	64.9	889	0	1	5	1	1	45.6024	45.6024	0	84.8678	84.8678	0	N/A	N/A	N/A	N/A	N/A	N/A
Mosquito toti-like virus XJ2		dsRNA	toti					FALSE	TRUE		N_AAADJA010000000	6558	AGW51771.1 putative RNA-dependent RNA polymerase-like protein [uncultured virus]	97.7	1023	0	1	2	1	1	45.6024	45.6024	0	84.8678	84.8678	0	N/A	N/A	N/A	N/A	N/A	N/A
Mosquito toti-like virus XZ10		dsRNA	toti					TRUE	TRUE		N_AAADJT010000000	6277	UUV42226.1 MAG: putative RNA dependent RNA polymerase [Hanko toti-like virus 2]	66.2	813	0	1	1	1	1	29.3167	29.3167	0	95.3281	95.3281	0	N/A	N/A	N/A	N/A	N/A	N/A
Mosquito toti-like virus XZ11		dsRNA	toti					TRUE	TRUE		N_AAADJU010000000	7420	BBQ05098.1 RNA-dependent RNA polymerase [Culex vishnui subgroup totivirus]	84	980	0	1	5	1	1	28.4622	28.6219	0.0116667	97.0444	97.3331	0.0855556	FALSE	FALSE	N/A	N/A	N/A	N/A
Mosquito toti-like virus XZ12		dsRNA	toti					FALSE	TRUE		N_AAADJV010000000	7206	UUG74257.1 MAG: RNA-dependent RNA polymerase [XiangYun toti-like virus 5]	96.6	1019	0	8	38	4	2	22.5711	48.5194	0.6975	95.1775	123.091	1.94944	FALSE	TRUE	N/A	N/A	N/A	N/A
Mosquito toti-like virus XZ13		dsRNA	toti					FALSE	TRUE		N_AAADJW010000000	6763	UUG74265.1 MAG: hypothetical protein, partial [XiangYun toti-like virus 10]	91.1	1019	0	4	5	2	1	26.44	35.4719	7.71639	95.3375	106.356	7.69528	N/A	N/A	N/A	N/A	N/A	N/A
Mosquito toti-like virus XZ14		dsRNA	toti					TRUE	TRUE		N_AAADJX010000000	2805	UUV42539.1 MAG: RNA dependent RNA polymerase [Inari toti-like virus]	57.7	858	0	2	4	2	1	26.0099	29.4894	0.869886	95.4606	98.6267	0.791531	N/A	N/A	N/A	N/A	N/A	N/A
Mosquito toti-like virus XZ15		dsRNA	toti					TRUE	TRUE		N_AAADJY010000000	6314	QRD99885.1 RNA-dependent RNA polymerase [Drama totivirus]	50.7	1004	0	1	2	1	1	28.6131	28.6131	0	97.3178	97.3178	0	N/A	N/A	N/A	N/A	N/A	N/A
Mosquito toti-like virus XZ16		dsRNA	toti					TRUE	TRUE		N_AAADJZ010000000	5982	QHA33721.1 putative capsid protein, partial [Pisingos virus]	64.6	1031	0	1	2	1	1	29.2989	29.3264	0.01375	95.2786	95.3044	0.0129167	N/A	N/A	N/A	N/A	N/A	N/A
Mosquito toti-like virus XZ17		dsRNA	toti					TRUE	TRUE		N_AAADKB010000000	1910	UUV42225.1 MAG: putative capsid protein [Hanko toti-like virus 2]	70.7	635	0	1	6	1	1	29.5453	29.5453	0	96.5394	96.5394	0	N/A	N/A	N/A	N/A	N/A	N/A
Mosquito toti-like virus XZ18		dsRNA	toti					TRUE	TRUE		N_AAADKC010000000	7315	UGO48654.1 RNA dependent RNA polymerase, partial [Palmetto toti-like virus]	54.1	1042	0	3	18	1	1	21.6858	29.3333	0.139722	95.3044	100.047	0.177778	FALSE	TRUE	N/A	N/A	N/A	N/A
Mosquito toti-like virus XZ19		dsRNA	toti					TRUE	TRUE		N_AAADKD010000000	6745	UUV42223.1 MAG: putative RNA dependent RNA polymerase, partial [Hameenlinna totivirus 3]	55.6	1019	0	1	2	2	1	29.3167	29.4894	0.0863889	95.3281	95.4606	0.06625	N/A	N/A	N/A	N/A	N/A	N/A
Mosquito toti-like virus XZ20		dsRNA	toti					TRUE	TRUE		N_AAADKE010000000	6217	UUV42272.1 MAG: putative RNA dependent RNA polymerase [Ilomantsi toti-like virus 2]	67.8	819	0	2	2	2	1	26.0099	29.4894	1.73977	95.4606	98.6267	1.58306	N/A	N/A	N/A	N/A	N/A	N/A
Mosquito toti-like virus XZ21		dsRNA	toti					TRUE	TRUE		N_AAADKF010000000	6145	QHA33717.1 putative capsid protein [Pisingos virus]	64.3	1086	0	2	4	2	1	29.8406	49.3542	4.8784	94.7533	119.444	6.17257	FALSE	FALSE	N/A	N/A	N/A	N/A
Mosquito toti-like virus XZ3		dsRNA	toti					TRUE	TRUE		N_AAADJL010000000	7168	YP_009336493.1 hypothetical protein 2 [Hubei toti-like virus 10]	57.7	995	0	1	1	1	1	29.3264	29.3264	0	95.3044	95.3044	0	N/A	N/A	N/A	N/A	N/A	N/A
Mosquito toti-like virus XZ4		dsRNA	toti					TRUE	TRUE		N_AAADJM010000000	7037	YP_009336493.1 hypothetical protein 2 [Hubei toti-like virus 10]	74.6	989	0	2	46	2	1	23.9761	29.4197	0.120833	95.2786	98.0383	0.129167	FALSE	TRUE	N/A	N/A	N/A	N/A
Mosquito toti-like virus XZ5		dsRNA	toti					TRUE	TRUE		N_AAADJN010000000	7416	BBQ05098.1 RNA-dependent RNA polymerase [Culex vishnui subgroup totivirus]	82.4	982	0	1	3	1	1	29.3167	29.4197	0.0515278	95.3197	95.4078	0.0440278	FALSE	FALSE	N/A	N/A	N/A	N/A
Mosquito toti-like virus XZ6		dsRNA	toti					TRUE	TRUE		N_AAADJO010000000	7030	AJT39583.1 PArp-RdRp, partial [dsRNA virus environmental sample]	62.5	1045	0	1	1	1	1	29.3167	29.3167	0	95.3281	95.3281	0	N/A	N/A	N/A	N/A	N/A	N/A
Mosquito toti-like virus XZ7		dsRNA	toti					TRUE	TRUE		N_AAADJQ010000000	6784	UUG74257.1 MAG: RNA-dependent RNA polymerase [XiangYun toti-like virus 5]	67.4	1019	0	2	2	2	1	21.9553	29.4197	3.73222	95.4078	100.303	2.44778	N/A	N/A	N/A	N/A	N/A	N/A
Mosquito toti-like virus XZ8	Alphachrysovirus shuangaoense (Hubei chryso-like virus)	dsRNA	toti	Chrymotiviricetes	Ghabrivirales	Chrysoviridae		FALSE	TRUE		N_AAADJR010000000	3585	QRW42729.1 MAG: RNA-dependent RNA polymerase [Hubei chryso-like virus 1]	99.4	1118	0	17	47	4	1	21.9553	40.1844	3.68403	91.1801	121.464	13.9119	TRUE	TRUE	N/A	N/A	N/A	N/A
Mosquito toti-like virus XZ9		dsRNA	toti					TRUE	TRUE		N_AAADJS010000000	6287	UUV42298.1 MAG: putative RNA dependent RNA polymerase [Palkane toti-like virus]	62.6	879	0	1	1	1	1	29.2444	29.2444	0	95.1775	95.1775	0	N/A	N/A	N/A	N/A	N/A	N/A
Mosquito toti-like virus YN10		dsRNA	toti					TRUE	TRUE		N_AAADHZ010000000	6459	UUV42272.1 MAG: putative RNA dependent RNA polymerase [Ilomantsi toti-like virus 2]	66.3	819	0	1	2	1	1	26.0099	26.0099	0	98.6267	98.6267	0	N/A	N/A	N/A	N/A	N/A	N/A
Mosquito toti-like virus YN11		dsRNA	toti					TRUE	TRUE		N_AAADIA010000000	8044	UUV42301.1 MAG: putative capsid protein [Vaasa toti-like virus]	60.2	881	0	1	1	1	1	26.0099	26.0099	0	98.6267	98.6267	0	N/A	N/A	N/A	N/A	N/A	N/A
Mosquito toti-like virus YN12		dsRNA	toti					TRUE	TRUE		N_AAADIB010000000	7445	AJT39583.1 PArp-RdRp, partial [dsRNA virus environmental sample]	62.3	1045	0	2	2	2	1	26.0099	29.4894	1.73977	95.4606	98.6267	1.58306	N/A	N/A	N/A	N/A	N/A	N/A
Mosquito toti-like virus YN13		dsRNA	toti					TRUE	TRUE		N_AAADIC010000000	1838	UUG74257.1 MAG: RNA-dependent RNA polymerase [XiangYun toti-like virus 5]	68.6	612	1.11e-303	1	1	1	1	21.9553	21.9553	0	100.303	100.303	0	N/A	N/A	N/A	N/A	N/A	N/A
Mosquito toti-like virus YN14		dsRNA	toti					TRUE	TRUE		N_AAADID010000000	5069	ASU43981.1 RdRp [Australian Anopheles totivirus]	73.9	811	0	17	78	5	3	20.8044	48.5194	10.592	96.5394	126.403	20.8577	N/A	N/A	N/A	N/A	N/A	N/A
Mosquito toti-like virus YN15		dsRNA	toti					TRUE	TRUE		N_AAADIE010000000	6402	ASU43980.1 capsid [Australian Anopheles totivirus]	70.4	941	0	2	5	1	1	21.6858	29.3333	0.00694444	95.3044	100.047	0.0316667	N/A	N/A	N/A	N/A	N/A	N/A
Mosquito toti-like virus YN16		dsRNA	toti					TRUE	TRUE		N_AAADIF010000000	6162	QSL99566.1 putative capsid protein, partial [Xanthi totivirusvirus]	62.7	954	0	1	1	1	1	26.0099	26.0099	0	98.6267	98.6267	0	N/A	N/A	N/A	N/A	N/A	N/A
Mosquito toti-like virus YN17		dsRNA	toti					TRUE	TRUE		N_AAADIG010000000	6524	UUG74264.1 MAG: RNA-dependent RNA polymerase [XiangYun toti-like virus 9]	79.3	1128	0	4	4	3	2	22.5594	29.8406	2.80694	94.7533	99.9169	1.46486	N/A	N/A	N/A	N/A	N/A	N/A
Mosquito toti-like virus YN18		dsRNA	toti					TRUE	TRUE		N_AAADIH010000000	3863	UUG74258.1 MAG: capsid protein, partial [XiangYun toti-like virus 6]	83.8	949	0	1	1	1	1	26.0099	26.0099	0	98.6267	98.6267	0	N/A	N/A	N/A	N/A	N/A	N/A
Mosquito toti-like virus YN3		dsRNA	toti					TRUE	TRUE		N_AAADHQ010000000	2298	UUV42512.1 MAG: RNA dependent RNA polymerase, partial [Hattula totivirus 2]	66.7	640	1.7e-305	2	3	1	1	26.44	27.7556	0.657778	98.6611	98.8931	0.115972	FALSE	FALSE	N/A	N/A	N/A	N/A
Mosquito toti-like virus YN4		dsRNA	toti					TRUE	TRUE		N_AAADHR010000000	7572	AJT39583.1 PArp-RdRp, partial [dsRNA virus environmental sample]	62.5	1044	0	1	1	1	1	26.0099	26.0099	0	98.6267	98.6267	0	N/A	N/A	N/A	N/A	N/A	N/A
Mosquito toti-like virus YN5		dsRNA	toti					TRUE	TRUE		N_AAADHS010000000	5968	YP_009336740.1 hypothetical protein 2 [Hubei tombus-like virus 26]	58.6	986	0	1	1	1	1	24.4036	24.4036	0	98.4078	98.4078	0	N/A	N/A	N/A	N/A	N/A	N/A
Mosquito toti-like virus YN6	Alphachrysovirus shuangaoense (Shuangao chryso-like virus)	dsRNA	toti	Chrymotiviricetes	Ghabrivirales	Chrysoviridae		FALSE	TRUE		N_AAADHT010000000	3480	YP_010229213.1 RNA-dependent RNA polymerase [Almendravirus cootbay]	99.6	1118	0	6	13	1	1	21.9553	36.29	7.63148	91.1801	121.608	0.885	FALSE	FALSE	N/A	N/A	N/A	N/A
Mosquito toti-like virus YN7		dsRNA	toti					TRUE	TRUE		N_AAADHU010000000	7389	AJT39583.1 PArp-RdRp, partial [dsRNA virus environmental sample]	64.6	828	0	2	6	4	3	25.9083	30.0222	3.08208	94.7533	98.8931	2.86875	N/A	N/A	N/A	N/A	N/A	N/A
Mosquito toti-like virus YN8		dsRNA	toti					TRUE	TRUE		N_AAADHV010000000	8208	UUV42285.1 MAG: putative capsid protein [Kustavi toti-like virus]	69.2	819	0	2	4	2	1	26.0099	29.4894	0.869886	95.4606	98.6267	0.791531	FALSE	FALSE	N/A	N/A	N/A	N/A
Mosquito toti-like virus YN9		dsRNA	toti					TRUE	TRUE		N_AAADHY010000000	8152	UUV42231.1 MAG: putative RNA dependent RNA polymerase [Hanko totivirus 5]	67.4	810	0	2	4	2	1	26.0099	29.4894	0.869886	95.4606	98.6267	0.791531	FALSE	FALSE	N/A	N/A	N/A	N/A
Ningxia toti-like virus NX1		dsRNA	toti					FALSE	FALSE	UNCERTAIN	N_AAADIR010000000	4636	UUG74257.1 MAG: RNA-dependent RNA polymerase [XiangYun toti-like virus 5]	98.2	1329	0	5	10	1	1	24.4036	45.6625	7.92639	98.4078	126.403	15.2719	FALSE	TRUE	N/A	N/A	N/A	N/A
Shanxi toti-like virus SHX1		dsRNA	toti	Chrymotiviricetes	Ghabrivirales	Totiviridae		TRUE	FALSE		N_AAADKG010000000	3399	UUV42162.1 MAG: polyprotein [Enontekio iflavirus]	36.9	716	3.51e-138	2	2	1	1	34.9208	36.1081	0.593639	108.774	120.468	5.84707	N/A	N/A	N/A	N/A	N/A	N/A
Shanxi toti-like virus SHX2		dsRNA	toti	Chrymotiviricetes	Ghabrivirales	Totiviridae		TRUE	FALSE		N_AAADKH010000000	5392	UVX24298.1 ORF1 [Hubei macula-like virus 3]	88.2	829	0	4	4	2	2	34.9208	49.5083	11.3344	108.774	126.403	7.70285	FALSE	FALSE	N/A	N/A	N/A	N/A
Sichuan toti-like virus SC1		dsRNA	toti					TRUE	FALSE	UNCERTAIN	N_AAADIP010000000	1459	QIJ70132.1 RNA-dependent RNA polymerase [Keenan toti-like virus]	51.3	476	7.01e-158	1	1	1	1	31.6036	31.6036	0	104.823	104.823	0	N/A	N/A	N/A	N/A	N/A	N/A
Sichuan toti-like virus SC2		dsRNA	toti					TRUE	FALSE	UNCERTAIN	N_AAADIQ010000000	5175	UHM27577.1 RNA-dependent RNA polymerase [Sanya ochthera mantis totivirus 1]	37.4	799	1.23e-171	1	1	1	1	31.6056	31.6056	0	104.823	104.823	0	N/A	N/A	N/A	N/A	N/A	N/A
Xizang toti-like virus XZ1		dsRNA	toti					TRUE	FALSE	UNCERTAIN	N_AAADJJ010000000	4485	UHM27577.1 RNA-dependent RNA polymerase [Sanya ochthera mantis totivirus 1]	45.5	646	1.47e-182	1	1	1	1	29.3167	29.3167	0	95.3281	95.3281	0	N/A	N/A	N/A	N/A	N/A	N/A
Xizang toti-like virus XZ2		dsRNA	toti					TRUE	FALSE	UNCERTAIN	N_AAADJK010000000	1791	UHM27598.1 MAG: RNA-dependent RNA polymerase [Sanya ochthera mantis narnavirus 2]	42.8	584	2.8e-158	1	1	1	1	29.3264	29.3264	0	95.3044	95.3044	0	N/A	N/A	N/A	N/A	N/A	N/A
Yunan toti-like virus YN1		dsRNA	toti					TRUE	FALSE	UNCERTAIN	N_AAADHO010000000	1196	QLJ83490.1 RNA-dependent RNA polymerase [Parry's Creek toti-like virus 1]	87.4	398	9.35e-246	2	4	1	1	21.7494	24.0767	2.32722	98.0383	100.185	2.14639	N/A	N/A	N/A	N/A	N/A	N/A
Yunan toti-like virus YN2		dsRNA	toti					TRUE	FALSE	UNCERTAIN	N_AAADHP010000000	8111	QXV86394.1 RNA-dependent RNA polymerase [Totiviridae sp.]	33.4	998	3.88e-165	1	1	1	1	26.0099	26.0099	0	98.6267	98.6267	0	N/A	N/A	N/A	N/A	N/A	N/A
Zhejiang yue-like virus ZJ1		ss-RNA	yue	Yunchangviricetes	Goujianvirales	Yueviridae		TRUE	FALSE		N_AAADKQ010000000	6540	UYL83182.1 MAG: RNA-dependent RNA polymerase [XiangYun partiti-picobirna-like virus 2]	48.1	1350	0	1	1	1	1	30.4161	30.4161	0	120.067	120.067	0	N/A	N/A	N/A	N/A	N/A	N/A
